# Detection and characterization of replication origins defined by DNA polymerase epsilon

**DOI:** 10.1101/2021.07.27.453931

**Authors:** Roman Jaksik, David A. Wheeler, Marek Kimmel

## Abstract

**Background:** Although the process of DNA replication is highly conserved the location of origins of replication (ORI) may vary from one tissue to the next or one round of replication to the next in eukaryotes, suggesting flexibility in the choice of locations to initiate replication. Lists of human ORI therefore vary widely in number and location and there are no methods available to compare them.

**Results:** Here we report the genome-wide localization of ORI in POLE-mutated human tumors using whole genome sequencing data. Mutations accumulated after many rounds of replication of unsynchronized dividing cell populations in tumors allow to identify constitutive origins, which we show are shared with high-fidelity between individuals and tumor types. Using a Smith–Waterman-like dynamic programming approach, we compared replication origin positions obtained from multiple different methods. The comparison allowed us to define a consensus set of replication origins, identified consistently by multiple ORI detection methods.

**Conclusions:** Many DNA features co-localized with the consensus set of ORI, including chromatin loop anchors, G-quadruplexes, S/MARs and CpGs. Among all features, the H2A.Z histone exhibited the most significant association. Our results show that mutation-based detection of replication origins is a viable approach to determining their location and associated sequence features.

## Supplemental Table 2 for "Detection and characterization of replication origins defined by DNA polymerase epsilon"

### Sheet: mutORI
Supplementary Table S2: Genomic coordinates of replication origins identified using mutation patterns.
Chr (hg19)	Start (hg19)	End (hg19)	Peak (hg19)	MutNr	kLeadUp	kLeadDown	kLagUp	kLagDown	Fn	pval	padj
chr1	795001	995000	895000	404	214	81	57	52	0.159568	0.000120962	0.000134481
chr1	1744001	1944000	1844000	492	129	46	90	227	0.415477	1.36421e-22	4.53438e-22
chr1	2059001	2259000	2159000	294	105	58	39	92	0.342357	2.44175e-09	3.71904e-09
chr1	2374001	2574000	2474000	344	78	25	45	196	0.478739	8.55893e-24	3.0367e-23
chr1	3147001	3347000	3247000	554	229	162	54	109	0.211302	3.34433e-08	4.73275e-08
chr1	3345001	3545000	3445000	403	133	99	69	102	0.165878	0.000528115	0.000561577
chr1	3624001	3824000	3724000	505	140	16	124	225	0.462951	2.38878e-32	1.37714e-31
chr1	5466001	5666000	5566000	963	344	343	102	174	0.107271	0.000138339	0.00015293
chr1	5965001	6165000	6065000	439	163	225	9	42	0.100062	0.000426868	0.000456757
chr1	6174001	6374000	6274000	346	164	92	36	54	0.185238	6.21023e-05	7.049e-05
chr1	6398001	6598000	6498000	321	119	37	64	101	0.374647	6.73068e-12	1.19907e-11
chr1	6579001	6779000	6679000	388	50	34	112	192	0.153895	0.000167262	0.000183827
chr1	7245001	7445000	7345000	847	315	174	132	226	0.268868	1.35495e-15	3.02321e-15
chr1	7628001	7828000	7728000	680	271	202	84	123	0.141566	4.12831e-05	4.74097e-05
chr1	8032001	8232000	8132000	608	243	145	60	160	0.326567	2.11621e-17	5.25785e-17
chr1	8263001	8463000	8363000	537	108	46	172	211	0.206347	7.43918e-08	1.02985e-07
chr1	8824001	9024000	8924000	573	233	48	77	215	0.565274	2.14352e-44	2.44317e-43
chr1	9163001	9363000	9263000	508	138	107	110	153	0.144832	0.000728589	0.000767297
chr1	9810001	10010000	9910000	416	152	78	62	124	0.323872	2.02271e-11	3.51421e-11
chr1	10174001	10374000	10274000	503	156	57	94	196	0.398689	4.75752e-20	1.37571e-19
chr1	10761001	10961000	10861000	407	121	136	17	133	0.332776	1.41806e-14	2.97935e-14
chr1	10976001	11176000	11076000	481	132	22	141	186	0.370849	5.46222e-20	1.57366e-19
chr1	11666001	11866000	11766000	525	215	166	43	101	0.211548	3.475e-08	4.91132e-08
chr1	11886001	12086000	11986000	413	195	80	53	85	0.289267	2.17665e-10	3.54841e-10
chr1	12124001	12324000	12224000	479	197	21	91	170	0.550538	3.39954e-38	2.6646e-37
chr1	12513001	12713000	12613000	473	193	52	65	163	0.502018	4.89887e-29	2.38026e-28
chr1	13902001	14102000	14002000	939	440	189	83	227	0.381948	1.23424e-36	9.01541e-36
chr1	14115001	14315000	14215000	692	167	66	180	279	0.289961	3.05848e-16	7.10529e-16
chr1	15301001	15501000	15401000	496	205	230	14	47	0.104302	0.000219908	0.000239904
chr1	15548001	15748000	15648000	592	228	116	98	150	0.260592	7.88911e-11	1.32073e-10
chr1	16010001	16210000	16110000	381	85	66	63	167	0.276576	1.4055e-08	2.04398e-08
chr1	16415001	16615000	16515000	395	127	49	77	142	0.365608	1.37564e-13	2.69367e-13
chr1	16610001	16810000	16710000	440	79	55	108	198	0.200455	3.31327e-06	4.15374e-06
chr1	17744001	17944000	17844000	454	224	9	70	151	0.644181	6.79781e-53	1.3378e-51
chr1	18866001	19066000	18966000	698	301	164	73	160	0.297108	4.29351e-17	1.04959e-16
chr1	19253001	19453000	19353000	473	211	39	83	140	0.470265	5.50944e-27	2.38278e-26
chr1	19818001	20018000	19918000	534	219	95	88	132	0.288235	6.16505e-12	1.1001e-11
chr1	20072001	20272000	20172000	511	150	68	94	199	0.359343	1.0509e-16	2.51179e-16
chr1	20472001	20672000	20572000	625	154	82	156	233	0.236442	7.30015e-10	1.15131e-09
chr1	20930001	21130000	21030000	563	137	62	134	230	0.292798	2.18191e-13	4.23155e-13
chr1	21397001	21597000	21497000	506	237	101	23	145	0.500586	3.34784e-35	2.26403e-34
chr1	21581001	21781000	21681000	524	118	99	77	230	0.284322	7.54399e-12	1.3396e-11
chr1	21850001	22050000	21950000	487	166	140	71	110	0.140322	0.000906657	0.000950617
chr1	22225001	22425000	22325000	435	123	50	72	190	0.417915	1.5701e-19	4.37596e-19
chr1	22915001	23115000	23015000	431	209	37	49	136	0.573016	5.13038e-36	3.65949e-35
chr1	23205001	23405000	23305000	560	182	129	76	173	0.276556	2.41442e-11	4.17092e-11
chr1	23421001	23621000	23521000	556	197	121	62	176	0.35156	1.69635e-17	4.23971e-17
chr1	23802001	24002000	23902000	459	113	83	96	167	0.207005	5.04926e-06	6.23577e-06
chr1	24216001	24416000	24316000	253	85	46	31	91	0.394257	1.94028e-10	3.17252e-10
chr1	24551001	24751000	24651000	555	164	70	159	162	0.200477	8.05832e-07	1.05044e-06
chr1	24914001	25114000	25014000	679	171	127	169	212	0.12831	0.000490952	0.00052328
chr1	25108001	25308000	25208000	611	174	94	142	201	0.231715	5.21694e-09	7.79406e-09
chr1	25413001	25613000	25513000	610	233	71	96	210	0.452717	3.95356e-30	2.03098e-29
chr1	26119001	26319000	26219000	512	153	120	56	183	0.324692	3.13775e-14	6.42946e-14
chr1	26397001	26597000	26497000	564	177	90	145	152	0.174212	1.94087e-05	2.2811e-05
chr1	26751001	26951000	26851000	511	181	102	85	143	0.263679	1.40791e-09	2.18083e-09
chr1	27096001	27296000	27196000	338	116	63	41	118	0.388817	3.68113e-13	7.05164e-13
chr1	27745001	27945000	27845000	362	160	45	60	97	0.391319	1.00554e-14	2.12899e-14
chr1	28111001	28311000	28211000	431	116	64	100	151	0.239361	3.41316e-07	4.55671e-07
chr1	28554001	28754000	28654000	464	141	88	80	155	0.275249	2.06795e-09	3.16734e-09
chr1	28808001	29008000	28908000	441	137	88	73	143	0.270813	8.81898e-09	1.2977e-08
chr1	29374001	29574000	29474000	518	209	39	90	180	0.50849	2.01561e-33	1.22663e-32
chr1	30425001	30625000	30525000	879	301	144	140	294	0.353768	3.03495e-26	1.24656e-25
chr1	31159001	31359000	31259000	548	220	144	42	142	0.335553	2.121e-17	5.26736e-17
chr1	31470001	31670000	31570000	571	213	132	72	154	0.285829	1.74825e-12	3.22478e-12
chr1	31770001	31970000	31870000	509	179	137	61	132	0.235772	2.59997e-08	3.71757e-08
chr1	32658001	32858000	32758000	376	124	44	80	128	0.349479	4.32349e-12	7.79882e-12
chr1	33084001	33284000	33184000	336	165	39	27	105	0.576531	6.13797e-29	2.94569e-28
chr1	33373001	33573000	33473000	512	103	46	150	213	0.229477	7.22538e-09	1.07012e-08
chr1	33838001	34038000	33938000	860	82	41	340	397	0.100671	1.68659e-05	1.99423e-05
chr1	35114001	35314000	35214000	728	312	134	79	203	0.398125	4.96327e-29	2.40727e-28
chr1	35601001	35801000	35701000	757	272	100	139	246	0.370035	4.53735e-25	1.73593e-24
chr1	35963001	36163000	36063000	604	221	190	45	148	0.264879	6.62386e-13	1.25222e-12
chr1	36527001	36727000	36627000	548	208	100	69	171	0.381853	7.82797e-20	2.22824e-19
chr1	36791001	36991000	36891000	507	82	21	141	263	0.289517	1.60224e-16	3.78793e-16
chr1	37864001	38064000	37964000	565	274	153	36	102	0.281181	3.38736e-15	7.36282e-15
chr1	38126001	38326000	38226000	540	178	128	66	168	0.294321	2.23986e-12	4.10666e-12
chr1	38347001	38547000	38447000	525	135	35	126	229	0.384653	6.7783e-22	2.16612e-21
chr1	39434001	39634000	39534000	543	161	69	115	198	0.324817	9.79792e-15	2.07608e-14
chr1	39867001	40067000	39967000	478	188	97	60	133	0.335848	4.144e-14	8.4032e-14
chr1	40322001	40522000	40422000	564	171	78	112	203	0.326656	3.06389e-15	6.68362e-15
chr1	41019001	41219000	41119000	673	294	146	88	145	0.263017	3.93266e-13	7.52031e-13
chr1	41288001	41488000	41388000	562	149	75	118	220	0.303061	1.31534e-13	2.57836e-13
chr1	41850001	42050000	41950000	559	215	20	91	233	0.617958	1.65703e-55	3.76165e-54
chr1	42503001	42703000	42603000	929	384	175	160	210	0.243975	1.04383e-14	2.20835e-14
chr1	42760001	42960000	42860000	802	290	125	131	256	0.359855	6.00125e-25	2.2769e-24
chr1	43102001	43302000	43202000	557	181	108	110	158	0.215543	2.47454e-07	3.32552e-07
chr1	43341001	43541000	43441000	725	265	152	118	190	0.24667	1.18366e-11	2.08426e-11
chr1	43630001	43830000	43730000	613	274	119	94	126	0.248429	5.79669e-11	9.77008e-11
chr1	43901001	44101000	44001000	460	201	62	121	76	0.146957	0.00038522	0.000413324
chr1	44381001	44581000	44481000	527	107	87	69	264	0.320384	9.68532e-16	2.17969e-15
chr1	45144001	45344000	45244000	441	146	48	81	166	0.418509	2.43524e-19	6.69844e-19
chr1	45620001	45820000	45720000	600	223	158	80	139	0.203967	1.47797e-07	2.00794e-07
chr1	45916001	46116000	46016000	449	157	54	87	151	0.377161	3.95966e-16	9.14836e-16
chr1	46158001	46358000	46258000	610	189	57	138	226	0.374609	6.23194e-22	1.99386e-21
chr1	46537001	46737000	46637000	501	231	87	49	134	0.425353	8.7791e-24	3.11078e-23
chr1	46887001	47087000	46987000	506	138	84	146	138	0.105923	0.00983306	0.00994577
chr1	47646001	47846000	47746000	499	191	109	77	122	0.239501	3.26311e-08	4.6226e-08
chr1	48073001	48273000	48173000	548	107	60	165	216	0.175982	5.36246e-06	6.60469e-06
chr1	48425001	48625000	48525000	859	133	118	241	367	0.110441	0.000228202	0.000248704
chr1	48609001	48809000	48709000	899	167	56	302	374	0.225419	1.36825e-15	3.0504e-15
chr1	48870001	49070000	48970000	937	242	89	168	438	0.414794	1.14459e-41	1.10247e-40
chr1	50404001	50604000	50504000	964	382	325	74	183	0.19738	1.70985e-12	3.1582e-12
chr1	50772001	50972000	50872000	855	432	61	103	259	0.577846	3.08544e-73	2.37753e-71
chr1	51317001	51517000	51417000	900	378	254	14	254	0.456573	1.8343e-60	5.90319e-59
chr1	51618001	51818000	51718000	645	262	135	130	118	0.128512	0.000412197	0.00044149
chr1	51944001	52144000	52044000	712	216	59	126	311	0.471389	9.14531e-40	7.86698e-39
chr1	52497001	52697000	52597000	705	221	34	126	324	0.541784	1.64405e-54	3.5273e-53
chr1	53045001	53245000	53145000	655	239	90	133	193	0.318462	9.93814e-17	2.3795e-16
chr1	53249001	53449000	53349000	662	189	108	191	174	0.111883	0.00216542	0.00222814
chr1	53544001	53744000	53644000	631	232	116	83	200	0.369418	3.85226e-21	1.1847e-20
chr1	53726001	53926000	53826000	617	102	74	123	318	0.245177	4.04408e-12	7.30204e-12
chr1	54237001	54437000	54337000	546	238	149	52	107	0.237733	6.65944e-10	1.0527e-09
chr1	54512001	54712000	54612000	446	163	49	92	142	0.374791	4.68906e-16	1.0788e-15
chr1	54838001	55038000	54938000	532	156	86	91	199	0.328142	1.57081e-14	3.28261e-14
chr1	55401001	55601000	55501000	584	178	27	164	215	0.396908	1.89223e-26	7.89655e-26
chr1	55637001	55837000	55737000	778	106	46	279	347	0.15826	1.58901e-08	2.30108e-08
chr1	56811001	57011000	56911000	708	310	110	84	204	0.430911	1.49738e-32	8.71507e-32
chr1	57166001	57366000	57266000	912	261	49	221	381	0.42615	4.84628e-45	5.72657e-44
chr1	58902001	59102000	59002000	633	275	280	20	58	0.103322	4.40873e-05	5.05134e-05
chr1	59229001	59429000	59329000	662	227	77	117	241	0.417101	7.25017e-28	3.29723e-27
chr1	60293001	60493000	60393000	758	220	83	113	342	0.458511	1.61943e-39	1.3715e-38
chr1	61194001	61394000	61294000	684	280	215	49	140	0.245075	2.89108e-13	5.57332e-13
chr1	61437001	61637000	61537000	675	259	25	116	275	0.599835	5.10636e-63	1.95363e-61
chr1	61836001	62036000	61936000	644	212	244	55	133	0.14251	3.22204e-05	3.73154e-05
chr1	62096001	62296000	62196000	587	200	27	128	232	0.498524	6.9982e-39	5.70598e-38
chr1	62552001	62752000	62652000	576	200	163	48	165	0.30353	7.395e-15	1.57731e-14
chr1	62786001	62986000	62886000	703	206	78	179	240	0.28715	2.77437e-15	6.07387e-15
chr1	63123001	63323000	63223000	685	215	51	130	289	0.473163	8.65807e-39	7.01752e-38
chr1	63712001	63912000	63812000	849	305	137	146	261	0.33076	1.81275e-22	5.98887e-22
chr1	64076001	64276000	64176000	770	259	151	80	280	0.407758	3.30313e-31	1.79458e-30
chr1	64625001	64825000	64725000	843	351	201	120	171	0.202074	4.11888e-10	6.59093e-10
chr1	64834001	65034000	64934000	912	289	207	192	224	0.120191	0.000168272	0.0001849
chr1	65081001	65281000	65181000	750	302	197	76	175	0.269355	2.75848e-15	6.0415e-15
chr1	65356001	65556000	65456000	647	227	123	67	230	0.420144	6.06921e-28	2.77168e-27
chr1	66024001	66224000	66124000	962	271	176	164	351	0.286379	2.06014e-19	5.70396e-19
chr1	66657001	66857000	66757000	813	336	144	117	216	0.33725	3.9457e-23	1.34918e-22
chr1	67156001	67356000	67256000	916	379	209	128	200	0.233825	8.83539e-14	1.74886e-13
chr1	67468001	67668000	67568000	715	300	149	45	221	0.466292	2.34576e-40	2.06328e-39
chr1	67927001	68127000	68027000	679	257	201	76	145	0.190777	7.36161e-08	1.01989e-07
chr1	68041001	68241000	68141000	686	208	59	162	257	0.373127	1.10186e-24	4.10366e-24
chr1	68244001	68444000	68344000	671	91	45	234	301	0.149795	9.63378e-07	1.24838e-06
chr1	68703001	68903000	68803000	926	182	91	304	349	0.167254	1.36008e-08	1.98004e-08
chr1	70088001	70288000	70188000	1154	429	326	178	221	0.110477	5.01761e-05	5.72977e-05
chr1	70477001	70677000	70577000	791	387	239	67	98	0.140091	8.23484e-07	1.07167e-06
chr1	70794001	70994000	70894000	786	226	123	145	292	0.311799	6.63757e-19	1.78536e-18
chr1	71447001	71647000	71547000	966	328	178	196	264	0.221631	2.96933e-12	5.40426e-12
chr1	71861001	72061000	71961000	972	313	153	172	334	0.331191	1.76337e-25	6.89593e-25
chr1	72163001	72363000	72263000	969	275	184	233	277	0.141872	6.17867e-06	7.57078e-06
chr1	72376001	72576000	72476000	1062	214	167	290	391	0.124996	1.39428e-05	1.66189e-05
chr1	73946001	74146000	74046000	1044	453	159	121	311	0.446426	2.30772e-50	3.84924e-49
chr1	74172001	74372000	74272000	963	282	107	180	394	0.396166	5.62263e-37	4.19665e-36
chr1	74376001	74576000	74476000	1115	251	196	290	378	0.122385	1.9456e-05	2.28617e-05
chr1	75028001	75228000	75128000	1073	323	211	267	272	0.109505	0.000194755	0.000213186
chr1	76142001	76342000	76242000	898	295	138	112	353	0.439874	2.90202e-41	2.70937e-40
chr1	76422001	76622000	76522000	928	227	147	245	309	0.158517	5.59504e-07	7.37424e-07
chr1	76958001	77158000	77058000	989	341	217	122	309	0.322639	3.22642e-25	1.24133e-24
chr1	78127001	78327000	78227000	633	264	165	39	165	0.370612	1.19333e-24	4.43525e-24
chr1	78412001	78612000	78512000	674	187	24	172	291	0.442806	8.29853e-39	6.73609e-38
chr1	78643001	78843000	78743000	817	98	65	290	364	0.100808	0.000211477	0.000231012
chr1	79015001	79215000	79115000	937	211	105	266	355	0.214017	2.42044e-12	4.43032e-12
chr1	79562001	79762000	79662000	1261	368	231	262	400	0.218041	5.52923e-15	1.19002e-14
chr1	80234001	80434000	80334000	1205	338	266	238	363	0.163595	8.55484e-09	1.25917e-08
chr1	81798001	81998000	81898000	1127	411	208	122	386	0.419705	3.41312e-47	4.72738e-46
chr1	82198001	82398000	82298000	1104	310	203	288	303	0.116395	6.25587e-05	7.09933e-05
chr1	82512001	82712000	82612000	1077	328	211	179	359	0.27582	6.25328e-20	1.79119e-19
chr1	84626001	84826000	84726000	707	300	133	39	235	0.522662	1.32886e-49	2.13202e-48
chr1	85499001	85699000	85599000	781	314	182	73	212	0.349413	7.35769e-25	2.77422e-24
chr1	85624001	85824000	85724000	726	188	73	229	236	0.209845	1.31716e-09	2.04489e-09
chr1	85881001	86081000	85981000	958	201	137	211	409	0.232312	2.53799e-14	5.22596e-14
chr1	86777001	86977000	86877000	781	348	259	26	148	0.293593	9.8446e-25	3.67895e-24
chr1	87162001	87362000	87262000	741	243	53	135	310	0.496648	9.76925e-46	1.23436e-44
chr1	87780001	87980000	87880000	926	280	143	197	306	0.268271	1.34248e-16	3.1892e-16
chr1	88055001	88255000	88155000	940	293	218	191	238	0.127189	5.79136e-05	6.58859e-05
chr1	88257001	88457000	88357000	933	280	170	173	310	0.263714	4.38188e-16	1.0094e-15
chr1	88548001	88748000	88648000	911	298	153	147	313	0.341155	2.44641e-25	9.46556e-25
chr1	89003001	89203000	89103000	859	387	164	64	244	0.454989	7.35951e-46	9.3637e-45
chr1	89412001	89612000	89512000	809	214	112	153	330	0.326879	9.39879e-22	2.97919e-21
chr1	90143001	90343000	90243000	813	358	199	83	173	0.274851	1.6447e-17	4.11626e-17
chr1	90345001	90545000	90445000	732	222	89	105	316	0.453933	8.99407e-37	6.64953e-36
chr1	91412001	91612000	91512000	786	330	142	44	270	0.536436	2.51972e-57	6.38212e-56
chr1	91988001	92188000	92088000	782	268	143	130	241	0.300875	1.93248e-17	4.81667e-17
chr1	92273001	92473000	92373000	836	239	121	134	342	0.375014	1.10172e-28	5.20961e-28
chr1	92584001	92784000	92684000	724	206	154	154	210	0.149141	3.98375e-05	4.58265e-05
chr1	92808001	93008000	92908000	769	278	230	63	198	0.27431	1.62671e-16	3.84107e-16
chr1	93169001	93369000	93269000	559	254	97	27	181	0.554978	3.50696e-45	4.20759e-44
chr1	93395001	93595000	93495000	795	177	102	237	279	0.159544	1.55648e-06	1.9896e-06
chr1	93776001	93976000	93876000	796	253	169	145	229	0.211055	1.65019e-09	2.541e-09
chr1	94083001	94283000	94183000	622	175	99	131	217	0.258537	5.6157e-11	9.47566e-11
chr1	94708001	94908000	94808000	697	278	234	60	125	0.17052	2.13333e-07	2.879e-07
chr1	94962001	95162000	95062000	595	239	83	72	201	0.475255	2.23901e-32	1.29489e-31
chr1	95451001	95651000	95551000	601	122	45	163	271	0.284905	2.96823e-15	6.48271e-15
chr1	97057001	97257000	97157000	975	391	153	166	265	0.329118	6.71234e-26	2.69232e-25
chr1	97248001	97448000	97348000	1015	236	218	229	332	0.110384	0.000244349	0.000265984
chr1	97464001	97664000	97564000	1159	285	222	299	353	0.101921	0.000289539	0.000313057
chr1	98275001	98475000	98375000	1247	410	361	170	306	0.164861	1.13679e-09	1.77039e-09
chr1	98719001	98919000	98819000	923	321	203	144	255	0.247077	2.17498e-14	4.4937e-14
chr1	99001001	99201000	99101000	959	359	151	243	206	0.162061	1.3744e-07	1.87141e-07
chr1	99257001	99457000	99357000	989	380	139	176	294	0.356831	2.77556e-30	1.42986e-29
chr1	100157001	100357000	100257000	736	281	239	49	167	0.260043	1.52466e-15	3.39357e-15
chr1	100323001	100523000	100423000	671	239	46	122	264	0.510695	1.37633e-43	1.49403e-42
chr1	100696001	100896000	100796000	763	252	58	150	303	0.464855	3.62233e-41	3.36465e-40
chr1	101219001	101419000	101319000	897	230	77	313	277	0.196911	8.23872e-11	1.37799e-10
chr1	101472001	101672000	101572000	836	270	281	84	201	0.175511	3.3049e-08	4.67938e-08
chr1	101635001	101835000	101735000	919	317	179	162	261	0.254518	5.8605e-15	1.25687e-14
chr1	101934001	102134000	102034000	847	311	99	118	319	0.488017	1.24266e-47	1.75674e-46
chr1	102450001	102650000	102550000	1035	254	156	255	370	0.202385	1.8264e-11	3.18326e-11
chr1	104523001	104723000	104623000	1481	460	328	306	387	0.141613	2.98116e-08	4.23965e-08
chr1	105237001	105437000	105337000	1358	424	285	275	374	0.173956	8.85473e-11	1.47725e-10
chr1	106078001	106278000	106178000	1128	416	146	154	412	0.468123	1.00488e-57	2.58107e-56
chr1	107968001	108168000	108068000	875	421	224	61	169	0.30033	1.53388e-24	5.66636e-24
chr1	108164001	108364000	108264000	811	236	68	118	389	0.509517	2.01827e-53	4.13231e-52
chr1	108678001	108878000	108778000	541	274	113	71	83	0.201161	8.21441e-08	1.13402e-07
chr1	108962001	109162000	109062000	569	219	214	32	104	0.196787	1.25985e-08	1.83706e-08
chr1	109131001	109331000	109231000	596	227	196	62	111	0.146897	5.18276e-05	5.91222e-05
chr1	109288001	109488000	109388000	579	218	132	80	149	0.261567	8.26354e-11	1.38172e-10
chr1	109535001	109735000	109635000	494	182	102	81	129	0.249406	1.43473e-08	2.08428e-08
chr1	109709001	109909000	109809000	450	105	61	100	184	0.261136	6.55908e-09	9.7407e-09
chr1	110171001	110371000	110271000	523	149	103	110	161	0.185121	1.59278e-05	1.88944e-05
chr1	110391001	110591000	110491000	625	167	72	150	236	0.292987	2.52577e-14	5.20274e-14
chr1	110746001	110946000	110846000	643	190	104	126	223	0.28314	3.62045e-13	6.94026e-13
chr1	110919001	111119000	111019000	736	145	77	207	307	0.211011	2.99342e-10	4.83953e-10
chr1	111651001	111851000	111751000	859	222	312	95	230	0.116116	0.000166755	0.000183307
chr1	111883001	112083000	111983000	828	339	223	103	163	0.188382	4.37498e-09	6.56848e-09
chr1	112030001	112230000	112130000	846	269	138	196	243	0.214158	2.43913e-10	3.96096e-10
chr1	112190001	112390000	112290000	763	149	76	194	344	0.250869	1.71578e-14	3.57874e-14
chr1	112933001	113133000	113033000	634	215	126	101	192	0.284151	4.51299e-13	8.61198e-13
chr1	113285001	113485000	113385000	576	198	117	120	141	0.167318	3.49855e-05	4.04151e-05
chr1	113492001	113692000	113592000	548	163	133	103	149	0.14103	0.000611999	0.000647505
chr1	113732001	113932000	113832000	714	166	87	168	293	0.266946	5.34703e-14	1.07432e-13
chr1	114344001	114544000	114444000	614	224	55	97	238	0.509045	1.37078e-38	1.09642e-37
chr1	114979001	115179000	115079000	886	251	171	139	325	0.294554	5.14682e-19	1.39536e-18
chr1	115192001	115392000	115292000	951	212	177	214	348	0.15877	3.86178e-07	5.13309e-07
chr1	115522001	115722000	115622000	969	358	217	133	261	0.2751	1.47704e-18	3.90005e-18
chr1	116139001	116339000	116239000	745	256	209	58	222	0.32222	4.89977e-21	1.49758e-20
chr1	116608001	116808000	116708000	693	324	205	46	118	0.239892	5.68906e-14	1.14092e-13
chr1	116724001	116924000	116824000	688	202	144	132	210	0.197843	1.43828e-07	1.9545e-07
chr1	116922001	117122000	117022000	576	118	44	171	243	0.254991	5.04363e-12	9.06495e-12
chr1	117326001	117526000	117426000	787	184	94	254	255	0.148822	6.88393e-06	8.40481e-06
chr1	117608001	117808000	117708000	766	211	198	144	213	0.112012	0.00115615	0.00120482
chr1	117765001	117965000	117865000	876	273	159	217	227	0.143179	1.2885e-05	1.53883e-05
chr1	118035001	118235000	118135000	629	204	118	87	220	0.349954	5.65415e-19	1.52835e-18
chr1	118243001	118443000	118343000	818	110	42	365	301	0.106288	4.13671e-05	4.74962e-05
chr1	118557001	118757000	118657000	945	187	93	305	360	0.174486	2.4263e-09	3.69655e-09
chr1	119259001	119459000	119359000	1018	361	299	153	205	0.10907	0.000170066	0.000186833
chr1	119416001	119616000	119516000	817	313	160	160	184	0.191716	1.42483e-08	2.07045e-08
chr1	119734001	119934000	119834000	719	322	225	38	134	0.267703	8.6987e-18	2.20736e-17
chr1	120060001	120260000	120160000	694	261	308	33	92	0.115008	3.65312e-05	4.21562e-05
chr1	120243001	120443000	120343000	705	224	105	81	295	0.463357	1.18756e-36	8.69765e-36
chr1	121270001	121470000	121370000	701	241	49	299	112	0.100456	0.0008055	0.000846828
chr1	145065001	145265000	145165000	1621	778	224	231	388	0.380752	9.09032e-60	2.70289e-58
chr1	145350001	145550000	145450000	604	220	87	120	177	0.312486	5.62238e-15	1.20912e-14
chr1	146601001	146801000	146701000	768	262	154	141	211	0.227648	1.59211e-10	2.61575e-10
chr1	146895001	147095000	146995000	831	374	109	111	237	0.443344	2.9275e-40	2.56261e-39
chr1	147081001	147281000	147181000	769	159	125	212	273	0.11436	0.000652558	0.000688818
chr1	147808001	148008000	147908000	207	96	25	25	61	0.488319	3.05294e-13	5.87914e-13
chr1	149133001	149333000	149233000	1270	436	240	72	522	0.521575	8.57049e-87	1.95371e-84
chr1	150144001	150344000	150244000	611	262	134	72	143	0.29806	6.65401e-15	1.42259e-14
chr1	150402001	150602000	150502000	416	166	93	50	107	0.30307	1.22487e-10	2.02883e-10
chr1	150885001	151085000	150985000	412	141	85	76	110	0.213262	9.81675e-06	1.18272e-05
chr1	151218001	151418000	151318000	481	148	103	80	150	0.241354	7.9993e-08	1.10488e-07
chr1	151596001	151796000	151696000	489	135	108	92	154	0.181565	3.9974e-05	4.59739e-05
chr1	151861001	152061000	151961000	666	186	42	117	321	0.494116	2.53536e-43	2.68817e-42
chr1	152381001	152581000	152481000	820	121	75	272	352	0.132017	6.40689e-06	7.83987e-06
chr1	153406001	153606000	153506000	591	332	96	24	139	0.502106	1.37566e-45	1.70276e-44
chr1	153823001	154023000	153923000	498	98	96	117	187	0.114418	0.00541981	0.00550024
chr1	154068001	154268000	154168000	617	187	86	131	213	0.30014	3.36374e-14	6.86168e-14
chr1	154301001	154501000	154401000	701	162	123	158	258	0.182026	6.07887e-07	7.98883e-07
chr1	154878001	155078000	154978000	328	144	98	20	66	0.280488	4.2962e-09	6.4555e-09
chr1	155142001	155342000	155242000	316	67	30	76	143	0.292461	1.27416e-08	1.85663e-08
chr1	155489001	155689000	155589000	510	216	83	58	153	0.434202	4.95451e-24	1.78095e-23
chr1	155764001	155964000	155864000	356	147	85	59	65	0.14329	0.00293556	0.00300588
chr1	156006001	156206000	156106000	331	71	72	64	124	0.153193	0.00299244	0.00306184
chr1	156585001	156785000	156685000	439	116	45	148	130	0.17476	6.70895e-05	7.59616e-05
chr1	157026001	157226000	157126000	754	185	90	182	297	0.271338	5.70674e-15	1.2263e-14
chr1	157353001	157553000	157453000	926	156	94	321	355	0.117582	3.5363e-05	4.08339e-05
chr1	157850001	158050000	157950000	820	375	94	105	246	0.490065	2.24085e-48	3.30449e-47
chr1	158003001	158203000	158103000	891	113	42	233	503	0.237078	2.40441e-21	7.48693e-21
chr1	159810001	160010000	159910000	632	223	117	47	245	0.492069	4.76153e-38	3.71617e-37
chr1	160105001	160305000	160205000	673	189	104	177	203	0.176266	2.44295e-06	3.08741e-06
chr1	160412001	160612000	160512000	775	198	108	189	280	0.233277	1.98425e-11	3.45178e-11
chr1	160951001	161151000	161051000	466	171	102	65	128	0.281051	5.0638e-10	8.06288e-10
chr1	161911001	162111000	162011000	765	350	96	43	276	0.632044	3.41477e-76	3.27758e-74
chr1	162262001	162462000	162362000	727	183	152	72	320	0.360366	6.31158e-25	2.38801e-24
chr1	162430001	162630000	162530000	751	163	90	234	264	0.15583	3.88997e-06	4.84674e-06
chr1	162653001	162853000	162753000	774	132	77	245	320	0.156074	6.90389e-07	9.04266e-07
chr1	163270001	163470000	163370000	965	261	222	144	338	0.241617	1.71833e-14	3.58269e-14
chr1	164069001	164269000	164169000	990	363	270	146	211	0.151711	4.43604e-07	5.88353e-07
chr1	164413001	164613000	164513000	772	333	178	81	180	0.305525	1.2657e-19	3.54927e-19
chr1	165182001	165382000	165282000	1022	314	275	186	247	0.101133	0.000658593	0.00069492
chr1	165484001	165684000	165584000	823	377	175	73	198	0.365382	1.15487e-29	5.78068e-29
chr1	165700001	165900000	165800000	717	217	20	218	262	0.408443	6.12132e-37	4.55642e-36
chr1	166730001	166930000	166830000	755	403	277	23	52	0.102346	1.94086e-06	2.46481e-06
chr1	166969001	167169000	167069000	693	291	136	28	238	0.545134	2.01924e-54	4.31534e-53
chr1	167730001	167930000	167830000	706	189	106	142	269	0.28721	5.82067e-15	1.2498e-14
chr1	168559001	168759000	168659000	640	264	164	80	132	0.212188	8.15732e-09	1.20358e-08
chr1	168950001	169150000	169050000	638	198	41	164	235	0.391171	2.51099e-26	1.03977e-25
chr1	169401001	169601000	169501000	870	280	59	145	386	0.525961	2.57013e-60	8.03497e-59
chr1	169783001	169983000	169883000	721	178	36	160	347	0.430947	9.35374e-39	7.55899e-38
chr1	170394001	170594000	170494000	898	328	145	147	278	0.346571	7.16895e-26	2.87125e-25
chr1	170769001	170969000	170869000	997	263	196	212	326	0.177809	1.15546e-08	1.68844e-08
chr1	171263001	171463000	171363000	861	265	233	137	226	0.150914	4.54062e-06	5.62943e-06
chr1	171503001	171703000	171603000	784	273	214	101	196	0.207557	1.25845e-09	1.95541e-09
chr1	171804001	172004000	171904000	749	240	139	168	202	0.179165	5.80502e-07	7.6381e-07
chr1	172341001	172541000	172441000	751	241	88	135	287	0.40629	5.12852e-30	2.61492e-29
chr1	172860001	173060000	172960000	888	175	164	206	343	0.133111	2.56137e-05	2.98345e-05
chr1	173049001	173249000	173149000	980	204	147	288	341	0.113403	0.000135784	0.000150288
chr1	173770001	173970000	173870000	633	255	176	40	162	0.342111	2.17695e-21	6.79412e-21
chr1	174007001	174207000	174107000	936	185	46	343	362	0.233728	5.90007e-18	1.5112e-17
chr1	174877001	175077000	174977000	736	222	308	30	176	0.220286	1.97097e-13	3.82925e-13
chr1	175077001	175277000	175177000	969	287	93	124	465	0.519395	3.59341e-65	1.61144e-63
chr1	175724001	175924000	175824000	843	352	39	127	325	0.61604	2.27314e-80	3.45455e-78
chr1	176110001	176310000	176210000	970	325	129	100	416	0.519928	9.75036e-63	3.60434e-61
chr1	176772001	176972000	176872000	1097	355	250	200	292	0.17836	1.88786e-09	2.90127e-09
chr1	177739001	177939000	177839000	606	321	203	32	50	0.104064	0.000130409	0.000144631
chr1	177922001	178122000	178022000	632	222	75	48	287	0.602007	2.35859e-56	5.65958e-55
chr1	178385001	178585000	178485000	702	219	113	71	299	0.466376	1.96278e-37	1.48731e-36
chr1	178854001	179054000	178954000	730	330	139	78	183	0.371912	2.10953e-26	8.78998e-26
chr1	179137001	179337000	179237000	689	223	112	108	246	0.360313	1.10537e-21	3.48961e-21
chr1	179779001	179979000	179879000	702	270	205	45	182	0.323983	2.6419e-21	8.19843e-21
chr1	180011001	180211000	180111000	607	218	121	86	182	0.317764	1.75259e-15	3.88352e-15
chr1	180460001	180660000	180560000	753	214	64	165	310	0.393503	4.40462e-30	2.25634e-29
chr1	180780001	180980000	180880000	564	253	167	61	83	0.135959	0.000145983	0.000161218
chr1	180988001	181188000	181088000	765	264	57	105	339	0.570796	3.77697e-61	1.23735e-59
chr1	181314001	181514000	181414000	850	167	93	253	337	0.181315	6.3984e-09	9.51498e-09
chr1	182045001	182245000	182145000	760	309	171	83	197	0.323269	9.94599e-21	2.97672e-20
chr1	182487001	182687000	182587000	803	224	183	168	228	0.126102	0.000225447	0.000245849
chr1	182735001	182935000	182835000	826	278	253	98	197	0.175718	7.40186e-08	1.02494e-07
chr1	183032001	183232000	183132000	624	217	114	84	209	0.367532	1.27084e-20	3.78691e-20
chr1	183476001	183676000	183576000	644	193	50	122	279	0.460505	6.86063e-35	4.55516e-34
chr1	184241001	184441000	184341000	877	419	49	130	279	0.574837	2.58785e-74	2.21221e-72
chr1	184521001	184721000	184621000	732	255	152	73	252	0.396877	1.9522e-28	9.14427e-28
chr1	185395001	185595000	185495000	846	238	158	156	294	0.253307	8.80229e-14	1.74294e-13
chr1	185762001	185962000	185862000	735	111	76	219	329	0.147161	3.17774e-06	3.98931e-06
chr1	186396001	186596000	186496000	917	321	181	122	293	0.342357	5.83275e-26	2.35158e-25
chr1	186697001	186897000	186797000	846	259	121	219	247	0.209435	4.05877e-10	6.50426e-10
chr1	186870001	187070000	186970000	868	149	71	195	453	0.284844	1.09501e-22	3.65294e-22
chr1	189378001	189578000	189478000	1312	369	309	281	353	0.100916	0.000155991	0.000171854
chr1	190463001	190663000	190563000	1302	407	238	219	438	0.297649	2.3109e-27	1.02289e-26
chr1	192354001	192554000	192454000	930	428	255	96	151	0.185677	8.98012e-11	1.49742e-10
chr1	192651001	192851000	192751000	985	388	332	104	161	0.11519	2.96913e-05	3.44593e-05
chr1	192797001	192997000	192897000	941	321	200	161	259	0.230108	7.99105e-13	1.50289e-12
chr1	192985001	193185000	193085000	675	225	113	112	225	0.333336	2.28623e-18	5.97609e-18
chr1	193199001	193399000	193299000	849	271	193	117	268	0.27773	1.70286e-16	4.01567e-16
chr1	193454001	193654000	193554000	797	181	117	225	274	0.146528	1.25557e-05	1.50049e-05
chr1	194163001	194363000	194263000	1042	245	122	246	429	0.276646	4.10164e-21	1.25856e-20
chr1	195098001	195298000	195198000	1058	300	188	257	313	0.162892	6.67571e-08	9.27445e-08
chr1	195630001	195830000	195730000	1052	362	157	95	438	0.519167	6.32761e-68	3.36101e-66
chr1	196913001	197113000	197013000	913	413	221	122	157	0.181768	1.29266e-09	2.00742e-09
chr1	197655001	197855000	197755000	878	321	165	18	374	0.607531	5.75415e-89	1.49909e-86
chr1	198012001	198212000	198112000	856	179	48	313	316	0.226767	4.97248e-15	1.07273e-14
chr1	198351001	198551000	198451000	1028	331	237	214	246	0.116232	0.000110493	0.000123043
chr1	198667001	198867000	198767000	806	279	92	157	278	0.388636	1.78254e-29	8.80962e-29
chr1	199856001	200056000	199956000	841	351	199	84	207	0.316372	1.80488e-22	5.96645e-22
chr1	200523001	200723000	200623000	739	225	229	84	201	0.190353	4.12446e-08	5.8112e-08
chr1	200824001	201024000	200924000	539	237	112	90	100	0.187525	2.62622e-06	3.3129e-06
chr1	201037001	201237000	201137000	559	150	147	99	163	0.126689	0.00164607	0.00170304
chr1	201330001	201530000	201430000	551	154	76	131	190	0.254334	9.13331e-10	1.4334e-09
chr1	201938001	202138000	202038000	379	135	58	52	134	0.419769	1.26478e-16	3.00722e-16
chr1	202688001	202888000	202788000	557	154	114	104	185	0.21446	2.71457e-07	3.64094e-07
chr1	203174001	203374000	203274000	695	309	133	55	198	0.44608	1.08271e-35	7.57483e-35
chr1	203645001	203845000	203745000	572	173	96	124	179	0.233055	1.59673e-08	2.31103e-08
chr1	204027001	204227000	204127000	478	187	109	49	133	0.341906	6.28671e-15	1.34564e-14
chr1	204352001	204552000	204452000	433	126	54	47	206	0.499613	1.10837e-27	4.99087e-27
chr1	205150001	205350000	205250000	533	250	114	28	141	0.45138	1.14453e-30	6.03832e-30
chr1	205403001	205603000	205503000	478	131	96	96	155	0.194132	1.49449e-05	1.77593e-05
chr1	206575001	206775000	206675000	568	183	183	64	138	0.167898	1.59165e-05	1.88851e-05
chr1	207031001	207231000	207131000	592	264	88	45	195	0.542367	2.13955e-43	2.28623e-42
chr1	207800001	208000000	207900000	724	349	94	74	207	0.498207	1.98218e-45	2.43151e-44
chr1	208095001	208295000	208195000	655	139	14	313	189	0.204081	6.2538e-13	1.1843e-12
chr1	208333001	208533000	208433000	760	100	91	165	404	0.175796	6.48694e-09	9.6388e-09
chr1	208762001	208962000	208862000	1127	217	170	316	424	0.12058	1.29141e-05	1.54197e-05
chr1	209085001	209285000	209185000	1043	322	220	205	296	0.184629	1.59388e-09	2.45914e-09
chr1	209716001	209916000	209816000	802	333	146	34	289	0.567615	9.30044e-67	4.66814e-65
chr1	209901001	210101000	210001000	771	134	36	259	342	0.245636	3.44093e-17	8.46462e-17
chr1	210317001	210517000	210417000	964	326	165	157	316	0.331911	2.35781e-25	9.14217e-25
chr1	211400001	211600000	211500000	576	272	182	28	94	0.246817	1.65645e-13	3.22735e-13
chr1	211717001	211917000	211817000	675	212	165	117	181	0.167392	8.00729e-06	9.7178e-06
chr1	211993001	212193000	212093000	599	224	38	124	213	0.479374	3.32653e-35	2.25241e-34
chr1	212299001	212499000	212399000	576	182	101	99	194	0.305134	1.45584e-13	2.84562e-13
chr1	212528001	212728000	212628000	622	121	121	129	251	0.152625	5.01514e-05	5.72815e-05
chr1	212927001	213127000	213027000	652	161	110	146	235	0.204891	7.58718e-08	1.05007e-07
chr1	213108001	213308000	213208000	659	99	32	249	279	0.181016	2.36752e-09	3.60799e-09
chr1	213655001	213855000	213755000	769	297	220	87	165	0.202009	1.55996e-09	2.40816e-09
chr1	213768001	213968000	213868000	770	220	105	180	265	0.265812	4.40178e-14	8.90282e-14
chr1	214332001	214532000	214432000	853	264	130	246	213	0.133324	4.35608e-05	4.99625e-05
chr1	214648001	214848000	214748000	823	329	59	112	323	0.588541	5.39793e-69	2.97461e-67
chr1	215641001	215841000	215741000	923	429	154	102	238	0.405639	9.76196e-39	7.86564e-38
chr1	217112001	217312000	217212000	892	319	186	99	288	0.369292	1.09846e-29	5.5084e-29
chr1	217479001	217679000	217579000	883	237	53	251	342	0.34758	4.25663e-30	2.18462e-29
chr1	217980001	218180000	218080000	1167	306	307	207	347	0.125217	1.00706e-05	1.21117e-05
chr1	218544001	218744000	218644000	988	302	171	176	339	0.296194	5.4897e-21	1.67135e-20
chr1	219951001	220151000	220051000	1105	426	318	84	277	0.29906	1.91306e-27	8.50925e-27
chr1	220359001	220559000	220459000	777	188	160	162	267	0.16084	4.04514e-06	5.03091e-06
chr1	220561001	220761000	220661000	957	283	184	227	263	0.142648	6.31029e-06	7.73032e-06
chr1	220807001	221007000	220907000	732	304	45	128	255	0.535698	1.17742e-52	2.2762e-51
chr1	221827001	222027000	221927000	822	316	141	85	280	0.452845	1.77492e-40	1.57639e-39
chr1	222655001	222855000	222755000	769	303	156	98	212	0.331087	3.31255e-21	1.02216e-20
chr1	222853001	223053000	222953000	835	186	102	225	322	0.211937	7.667e-11	1.28433e-10
chr1	223138001	223338000	223238000	848	260	208	148	232	0.164293	9.81347e-07	1.27016e-06
chr1	223988001	224188000	224088000	587	217	113	142	115	0.103422	0.00614847	0.00623393
chr1	224277001	224477000	224377000	551	191	70	112	178	0.344637	1.77478e-16	4.17986e-16
chr1	224600001	224800000	224700000	668	145	34	185	304	0.338754	4.00697e-24	1.44892e-23
chr1	225539001	225739000	225639000	551	244	63	39	205	0.626651	3.43684e-53	6.8624e-52
chr1	226008001	226208000	226108000	457	116	134	58	149	0.182179	3.81248e-05	4.39302e-05
chr1	226122001	226322000	226222000	529	141	86	152	150	0.115466	0.0044544	0.00453396
chr1	226451001	226651000	226551000	627	124	62	170	271	0.234671	8.36001e-11	1.397e-10
chr1	226986001	227186000	227086000	686	209	85	172	220	0.266556	6.7069e-13	1.26748e-12
chr1	227449001	227649000	227549000	780	309	111	72	288	0.532544	6.43746e-53	1.27146e-51
chr1	228238001	228438000	228338000	632	193	127	121	191	0.21527	4.33815e-08	6.10129e-08
chr1	228484001	228684000	228584000	648	195	171	111	171	0.136831	0.000284275	0.000307608
chr1	228865001	229065000	228965000	742	221	149	157	215	0.175253	1.22306e-06	1.57555e-06
chr1	229221001	229421000	229321000	664	199	130	91	244	0.333194	2.31287e-18	6.03995e-18
chr1	229595001	229795000	229695000	530	146	58	82	244	0.439559	2.90507e-26	1.19591e-25
chr1	230088001	230288000	230188000	746	257	65	204	220	0.311078	2.20739e-19	6.08702e-19
chr1	230330001	230530000	230430000	641	241	147	54	199	0.389612	4.77819e-25	1.82425e-24
chr1	230613001	230813000	230713000	753	309	167	85	192	0.318394	5.64236e-20	1.623e-19
chr1	230791001	230991000	230891000	613	175	84	140	214	0.273466	4.32937e-12	7.80684e-12
chr1	231085001	231285000	231185000	726	165	179	129	253	0.141566	6.71764e-05	7.60443e-05
chr1	231300001	231500000	231400000	721	203	140	154	224	0.183995	5.17616e-07	6.84029e-07
chr1	231646001	231846000	231746000	791	168	75	201	347	0.276313	1.80988e-17	4.51522e-17
chr1	232380001	232580000	232480000	852	347	159	137	209	0.279596	3.63372e-17	8.91884e-17
chr1	232715001	232915000	232815000	794	314	169	68	243	0.411207	7.89381e-34	4.9244e-33
chr1	232970001	233170000	233070000	740	223	41	236	240	0.320263	2.60275e-22	8.55235e-22
chr1	233348001	233548000	233448000	727	267	102	88	270	0.477658	2.31114e-39	1.94228e-38
chr1	233780001	233980000	233880000	833	187	103	170	373	0.301149	2.46177e-20	7.23716e-20
chr1	234535001	234735000	234635000	584	252	235	19	78	0.178164	2.07787e-09	3.18128e-09
chr1	234638001	234838000	234738000	606	232	162	78	134	0.200982	1.50136e-07	2.03871e-07
chr1	235439001	235639000	235539000	507	133	19	136	219	0.413042	2.45819e-26	1.02039e-25
chr1	235977001	236177000	236077000	847	296	102	110	339	0.496922	1.57578e-49	2.49887e-48
chr1	236578001	236778000	236678000	756	298	31	169	258	0.501421	5.31853e-51	9.41672e-50
chr1	236843001	237043000	236943000	817	167	44	317	289	0.205636	1.76134e-12	3.24783e-12
chr1	237857001	238057000	237957000	1076	313	223	215	325	0.185805	7.1669e-10	1.13063e-09
chr1	239417001	239617000	239517000	901	334	95	136	336	0.489302	4.35014e-51	7.82883e-50
chr1	240007001	240207000	240107000	975	296	174	123	382	0.385725	7.06164e-35	4.68294e-34
chr1	240833001	241033000	240933000	1042	406	179	133	324	0.396908	4.10408e-39	3.40204e-38
chr1	241269001	241469000	241369000	830	295	119	114	302	0.438519	1.08028e-37	8.31253e-37
chr1	241713001	241913000	241813000	972	203	175	235	359	0.134431	1.0544e-05	1.26643e-05
chr1	242050001	242250000	242150000	836	177	92	217	350	0.240299	6.27489e-14	1.252e-13
chr1	242937001	243137000	243037000	1142	409	286	179	268	0.179174	3.63325e-10	5.83431e-10
chr1	243174001	243374000	243274000	817	252	61	168	336	0.445994	3.23391e-41	3.00896e-40
chr1	243588001	243788000	243688000	955	339	283	49	284	0.361433	2.21177e-35	1.52017e-34
chr1	244122001	244322000	244222000	1007	466	215	46	280	0.475677	8.43755e-63	3.16177e-61
chr1	244401001	244601000	244501000	837	367	124	81	265	0.497944	1.39777e-50	2.35298e-49
chr1	245002001	245202000	245102000	757	278	77	112	290	0.502547	1.35889e-45	1.68583e-44
chr1	245332001	245532000	245432000	788	144	82	243	319	0.167551	1.35091e-07	1.84034e-07
chr1	245747001	245947000	245847000	1013	279	121	223	390	0.318961	9.30309e-26	3.69893e-25
chr1	246564001	246764000	246664000	606	313	174	14	105	0.331438	1.37093e-26	5.76508e-26
chr1	246768001	246968000	246868000	605	218	106	76	205	0.400344	1.38817e-23	4.86527e-23
chr1	246883001	247083000	246983000	578	100	29	195	254	0.236408	3.00245e-12	5.46272e-12
chr1	247178001	247378000	247278000	803	184	112	242	265	0.134341	4.95617e-05	5.66197e-05
chr1	247501001	247701000	247601000	875	123	85	258	409	0.148255	1.69648e-07	2.29796e-07
chr1	248514001	248714000	248614000	849	424	174	133	118	0.149223	5.24514e-07	6.92977e-07
chr10	657001	857000	757000	660	215	252	65	128	0.102296	0.00215842	0.00222136
chr10	916001	1116000	1016000	579	224	46	70	239	0.600356	1.29433e-50	2.19235e-49
chr10	2931001	3131000	3031000	894	470	244	51	129	0.24116	8.60031e-20	2.43921e-19
chr10	3122001	3322000	3222000	689	155	209	61	264	0.237369	8.35302e-12	1.47846e-11
chr10	3384001	3584000	3484000	824	231	224	145	224	0.113489	0.000633845	0.0006701
chr10	3771001	3971000	3871000	722	276	151	88	207	0.336431	1.48583e-20	4.41311e-20
chr10	4625001	4825000	4725000	809	335	224	92	158	0.197543	8.14823e-10	1.28211e-09
chr10	4988001	5188000	5088000	754	290	148	95	221	0.352004	4.09418e-23	1.39908e-22
chr10	5459001	5659000	5559000	520	235	108	37	140	0.427574	8.98861e-26	3.57909e-25
chr10	5794001	5994000	5894000	556	146	77	159	174	0.170294	2.57164e-05	2.99477e-05
chr10	6076001	6276000	6176000	590	181	50	192	167	0.237024	4.08518e-10	6.54083e-10
chr10	6304001	6504000	6404000	781	137	60	261	323	0.187494	9.05343e-10	1.42168e-09
chr10	7733001	7933000	7833000	768	292	125	144	207	0.287842	4.1044e-16	9.46677e-16
chr10	7992001	8192000	8092000	843	197	91	215	340	0.266883	1.60283e-16	3.78793e-16
chr10	8531001	8731000	8631000	1022	248	181	279	314	0.104829	0.000422454	0.00045221
chr10	9281001	9481000	9381000	1266	358	194	341	373	0.16816	8.00597e-10	1.26009e-09
chr10	10943001	11143000	11043000	923	411	103	108	301	0.528622	3.46882e-62	1.22438e-60
chr10	11601001	11801000	11701000	635	297	134	36	168	0.447115	3.19018e-35	2.16544e-34
chr10	11830001	12030000	11930000	540	144	115	118	163	0.13583	0.00104195	0.00108975
chr10	12017001	12217000	12117000	497	175	66	106	150	0.311794	1.36336e-12	2.52845e-12
chr10	12259001	12459000	12359000	563	161	48	135	219	0.363177	9.25986e-20	2.61948e-19
chr10	12794001	12994000	12894000	822	228	240	95	259	0.214609	1.07568e-10	1.78822e-10
chr10	13299001	13499000	13399000	693	164	89	148	292	0.28915	1.39935e-15	3.11592e-15
chr10	13707001	13907000	13807000	776	171	50	171	384	0.379384	8.35597e-33	4.93688e-32
chr10	14419001	14619000	14519000	773	385	253	57	78	0.10449	8.75968e-05	9.82658e-05
chr10	14586001	14786000	14686000	825	287	194	86	258	0.337114	1.26201e-23	4.43163e-23
chr10	14932001	15132000	15032000	747	217	151	120	259	0.272992	4.00086e-14	8.11895e-14
chr10	15332001	15532000	15432000	789	203	36	101	449	0.562301	3.38548e-72	2.4371e-70
chr10	15838001	16038000	15938000	915	172	92	226	425	0.249911	3.50541e-17	8.61164e-17
chr10	16342001	16542000	16442000	1001	438	156	177	230	0.291928	3.91908e-22	1.27248e-21
chr10	16508001	16708000	16608000	795	232	156	188	219	0.135944	8.00074e-05	9.00104e-05
chr10	16770001	16970000	16870000	822	272	206	31	313	0.466194	1.52875e-49	2.43134e-48
chr10	17313001	17513000	17413000	841	299	184	136	222	0.233876	4.51321e-12	8.13032e-12
chr10	17553001	17753000	17653000	719	215	160	138	206	0.17185	2.69122e-06	3.39176e-06
chr10	17735001	17935000	17835000	272	99	31	73	69	0.246972	1.75536e-05	2.07197e-05
chr10	18330001	18530000	18430000	825	286	52	186	301	0.449081	1.02837e-42	1.05756e-41
chr10	18892001	19092000	18992000	902	232	183	114	373	0.322879	7.13265e-24	2.54385e-23
chr10	19224001	19424000	19324000	1150	303	195	254	398	0.214938	1.19443e-13	2.35062e-13
chr10	19993001	20193000	20093000	1132	377	276	193	286	0.170292	4.39252e-09	6.59119e-09
chr10	20524001	20724000	20624000	943	365	226	122	230	0.253598	4.73533e-16	1.08815e-15
chr10	20850001	21050000	20950000	874	246	197	176	255	0.146924	9.08729e-06	1.09774e-05
chr10	21376001	21576000	21476000	813	341	163	30	279	0.546162	1.50268e-64	6.27571e-63
chr10	21724001	21924000	21824000	777	326	11	181	259	0.546225	5.43705e-69	2.97461e-67
chr10	22213001	22413000	22313000	963	285	241	93	344	0.3262	3.42593e-26	1.39771e-25
chr10	22492001	22692000	22592000	1090	372	258	183	277	0.187964	2.18756e-10	3.56406e-10
chr10	22680001	22880000	22780000	925	272	110	240	303	0.261872	1.76735e-16	4.16416e-16
chr10	22942001	23142000	23042000	937	302	293	124	218	0.134419	1.11167e-05	1.33346e-05
chr10	23273001	23473000	23373000	875	261	137	182	295	0.271992	3.67891e-16	8.51049e-16
chr10	23609001	23809000	23709000	956	277	110	185	384	0.376473	3.19997e-33	1.93021e-32
chr10	24374001	24574000	24474000	892	400	160	137	195	0.281928	5.73489e-19	1.54865e-18
chr10	24945001	25145000	25045000	733	250	168	92	223	0.29998	9.1195e-17	2.18636e-16
chr10	25242001	25442000	25342000	843	195	48	274	326	0.283786	4.21034e-21	1.29119e-20
chr10	26525001	26725000	26625000	971	366	331	82	192	0.182979	1.02423e-10	1.70477e-10
chr10	26833001	27033000	26933000	904	410	175	118	201	0.302295	4.54417e-22	1.4676e-21
chr10	27073001	27273000	27173000	830	218	131	132	349	0.341356	3.55981e-24	1.29064e-23
chr10	27487001	27687000	27587000	832	211	119	136	366	0.35273	3.20203e-26	1.31321e-25
chr10	27805001	28005000	27905000	933	226	166	176	365	0.2448	1.50359e-14	3.14816e-14
chr10	28671001	28871000	28771000	746	267	81	140	258	0.413616	6.54761e-31	3.49483e-30
chr10	29128001	29328000	29228000	820	165	128	215	312	0.142534	1.34495e-05	1.60485e-05
chr10	29577001	29777000	29677000	803	355	151	112	185	0.302496	1.93141e-19	5.3584e-19
chr10	29962001	30162000	30062000	801	301	117	86	297	0.494606	1.6404e-46	2.18361e-45
chr10	30591001	30791000	30691000	730	284	149	79	218	0.376363	9.16069e-26	3.64496e-25
chr10	30770001	30970000	30870000	851	158	76	241	376	0.226965	7.20845e-14	1.43357e-13
chr10	31010001	31210000	31110000	825	134	57	297	337	0.1659	8.5037e-09	1.25232e-08
chr10	31267001	31467000	31367000	957	280	243	157	277	0.17212	5.15246e-08	7.20212e-08
chr10	32112001	32312000	32212000	595	277	187	8	123	0.368053	1.98339e-31	1.09166e-30
chr10	32329001	32529000	32429000	673	229	76	125	243	0.407543	3.48003e-27	1.52314e-26
chr10	32632001	32832000	32732000	679	122	23	220	314	0.28846	2.31508e-21	7.21698e-21
chr10	33170001	33370000	33270000	836	286	93	68	389	0.600547	6.06144e-74	5.02457e-72
chr10	34274001	34474000	34374000	968	373	75	157	363	0.52773	4.27781e-65	1.90276e-63
chr10	35015001	35215000	35115000	720	285	170	19	246	0.516049	2.77645e-54	5.88757e-53
chr10	35496001	35696000	35596000	769	198	13	243	315	0.400507	2.67161e-42	2.6721e-41
chr10	35809001	36009000	35909000	841	188	150	161	342	0.227044	7.67839e-12	1.36258e-11
chr10	36092001	36292000	36192000	1002	170	103	296	433	0.1718	6.75424e-10	1.06737e-09
chr10	37480001	37680000	37580000	1176	399	211	178	388	0.339135	6.47055e-32	3.66085e-31
chr10	38104001	38304000	38204000	875	335	251	126	163	0.120054	0.000103573	0.000115454
chr10	38260001	38460000	38360000	894	196	157	163	378	0.242717	3.21969e-14	6.58502e-14
chr10	38549001	38749000	38649000	874	263	99	308	204	0.121276	7.97448e-05	8.9811e-05
chr10	43004001	43204000	43104000	856	346	192	105	213	0.292264	4.32557e-19	1.1762e-18
chr10	43784001	43984000	43884000	630	219	69	90	252	0.493605	7.06519e-37	5.24473e-36
chr10	45151001	45351000	45251000	917	367	324	78	148	0.138159	7.48554e-07	9.79044e-07
chr10	45353001	45553000	45453000	745	215	91	108	331	0.442049	6.13099e-36	4.36186e-35
chr10	46068001	46268000	46168000	623	227	141	103	152	0.205921	1.18995e-07	1.62593e-07
chr10	46940001	47140000	47040000	1538	509	261	210	558	0.387601	1.01851e-53	2.12681e-52
chr10	48275001	48475000	48375000	691	139	117	175	260	0.13123	0.000226935	0.000247372
chr10	49395001	49595000	49495000	893	226	116	281	270	0.142575	6.01856e-06	7.38285e-06
chr10	49594001	49794000	49694000	736	188	130	153	265	0.22101	9.21262e-10	1.44543e-09
chr10	49754001	49954000	49854000	882	151	99	286	346	0.123056	3.31141e-05	3.83179e-05
chr10	50051001	50251000	50151000	1004	283	158	264	299	0.170255	3.08571e-08	4.37922e-08
chr10	50510001	50710000	50610000	850	377	179	99	195	0.308894	1.01491e-21	3.20956e-21
chr10	51697001	51897000	51797000	358	143	75	35	105	0.386692	2.92443e-14	6.00584e-14
chr10	51954001	52154000	52054000	618	101	24	125	368	0.357851	4.26874e-30	2.18878e-29
chr10	52308001	52508000	52408000	771	222	158	90	301	0.353959	4.10952e-24	1.48502e-23
chr10	52631001	52831000	52731000	982	255	76	212	439	0.397514	4.65598e-41	4.2956e-40
chr10	53056001	53256000	53156000	902	270	151	178	303	0.270068	2.49657e-16	5.82461e-16
chr10	53375001	53575000	53475000	1034	277	174	247	336	0.187415	8.00595e-10	1.26009e-09
chr10	53915001	54115000	54015000	1049	302	267	153	327	0.21048	3.00585e-12	5.46708e-12
chr10	54310001	54510000	54410000	931	349	237	149	196	0.152711	9.16985e-07	1.19051e-06
chr10	54692001	54892000	54792000	906	316	149	105	336	0.441165	8.36985e-42	8.10468e-41
chr10	55315001	55515000	55415000	1072	295	198	244	335	0.175822	5.05181e-09	7.55768e-09
chr10	55549001	55749000	55649000	1205	289	184	283	449	0.214016	1.71307e-14	3.57444e-14
chr10	58001001	58201000	58101000	1253	438	268	241	306	0.176916	1.60454e-10	2.63538e-10
chr10	58805001	59005000	58905000	1259	422	296	189	352	0.233679	2.91094e-17	7.1867e-17
chr10	59535001	59735000	59635000	786	325	238	39	184	0.327085	5.72936e-26	2.3116e-25
chr10	59982001	60182000	60082000	813	304	144	111	254	0.370559	6.41989e-27	2.76343e-26
chr10	60132001	60332000	60232000	880	178	95	224	383	0.242221	4.64752e-15	1.00461e-14
chr10	60484001	60684000	60584000	915	315	211	141	248	0.231092	9.75359e-13	1.82434e-12
chr10	61271001	61471000	61371000	681	318	215	28	120	0.277212	2.33891e-19	6.43993e-19
chr10	61374001	61574000	61474000	725	224	191	122	188	0.143144	6.32581e-05	7.17126e-05
chr10	61653001	61853000	61753000	757	244	67	141	305	0.453525	2.20576e-38	1.74137e-37
chr10	62419001	62619000	62519000	795	304	101	59	331	0.599122	5.3516e-69	2.97461e-67
chr10	62663001	62863000	62763000	889	144	103	273	369	0.126617	1.67326e-05	1.98062e-05
chr10	63500001	63700000	63600000	687	236	99	127	225	0.343472	7.99676e-20	2.27156e-19
chr10	63802001	64002000	63902000	710	155	51	175	329	0.333823	2.65262e-23	9.16191e-23
chr10	65338001	65538000	65438000	802	262	103	107	330	0.469145	3.63896e-42	3.61321e-41
chr10	65781001	65981000	65881000	878	118	83	270	407	0.132918	1.84975e-06	2.35349e-06
chr10	66043001	66243000	66143000	869	160	121	216	372	0.176831	1.50345e-08	2.18296e-08
chr10	66948001	67148000	67048000	910	309	158	145	298	0.334124	2.44805e-24	8.97673e-24
chr10	67200001	67400000	67300000	994	315	136	256	287	0.225048	3.19005e-13	6.13455e-13
chr10	67486001	67686000	67586000	940	287	200	153	300	0.251245	6.67211e-15	1.4259e-14
chr10	67867001	68067000	67967000	1083	327	206	212	338	0.227998	3.85761e-14	7.83989e-14
chr10	68488001	68688000	68588000	1035	319	174	157	385	0.35659	2.64628e-31	1.44633e-30
chr10	68915001	69115000	69015000	1107	375	266	188	278	0.177052	1.60259e-09	2.47189e-09
chr10	69484001	69684000	69584000	769	348	126	71	224	0.466761	5.04851e-42	4.95878e-41
chr10	69790001	69990000	69890000	755	292	255	82	126	0.111448	0.00039724	0.00042597
chr10	69939001	70139000	70039000	698	242	107	174	175	0.194842	1.07011e-07	1.46555e-07
chr10	70188001	70388000	70288000	597	133	149	104	211	0.14104	0.000284451	0.000307738
chr10	70499001	70699000	70599000	572	177	109	102	184	0.262238	2.41366e-10	3.92194e-10
chr10	70883001	71083000	70983000	497	194	129	56	118	0.253724	2.04821e-09	3.13887e-09
chr10	71107001	71307000	71207000	426	136	29	79	182	0.495074	4.73861e-27	2.05753e-26
chr10	71554001	71754000	71654000	698	223	171	97	207	0.242806	5.1966e-11	8.79932e-11
chr10	71876001	72076000	71976000	600	208	134	74	184	0.315067	2.78701e-15	6.0991e-15
chr10	72130001	72330000	72230000	433	104	22	154	153	0.267194	1.05684e-10	1.75851e-10
chr10	72476001	72676000	72576000	667	187	99	166	215	0.213725	1.53744e-08	2.22876e-08
chr10	72928001	73128000	73028000	614	222	155	103	134	0.14624	0.000132133	0.000146336
chr10	73392001	73592000	73492000	479	194	127	41	117	0.304932	5.83157e-13	1.10626e-12
chr10	73716001	73916000	73816000	516	194	143	74	105	0.147046	0.00030928	0.000333742
chr10	73954001	74154000	74054000	382	147	46	55	134	0.470601	7.77364e-21	2.34194e-20
chr10	74332001	74532000	74432000	575	217	31	62	265	0.67246	4.90818e-65	2.14821e-63
chr10	74624001	74824000	74724000	685	171	80	192	242	0.22183	9.50821e-10	1.48967e-09
chr10	74957001	75157000	75057000	690	243	201	93	153	0.155312	1.36044e-05	1.62298e-05
chr10	75295001	75495000	75395000	492	233	67	26	166	0.610351	3.82773e-47	5.26926e-46
chr10	75631001	75831000	75731000	533	137	34	155	207	0.325095	1.13392e-16	2.70312e-16
chr10	76424001	76624000	76524000	757	312	144	57	244	0.474096	1.34976e-42	1.37259e-41
chr10	76725001	76925000	76825000	584	229	169	67	119	0.186808	8.87575e-07	1.15315e-06
chr10	76904001	77104000	77004000	566	151	51	100	264	0.434067	5.11428e-28	2.34734e-27
chr10	77719001	77919000	77819000	887	250	142	186	309	0.258465	5.53428e-15	1.19064e-14
chr10	78813001	79013000	78913000	872	339	192	108	233	0.306429	7.99645e-21	2.40509e-20
chr10	79305001	79505000	79405000	739	235	248	94	162	0.108093	0.00118243	0.0012315
chr10	79605001	79805000	79705000	482	178	56	31	217	0.635147	2.4087e-48	3.53298e-47
chr10	80229001	80429000	80329000	790	275	124	103	288	0.425752	5.27951e-34	3.33536e-33
chr10	80681001	80881000	80781000	564	203	49	124	188	0.403501	2.09405e-23	7.26938e-23
chr10	81006001	81206000	81106000	549	127	59	89	274	0.392129	2.98973e-23	1.03003e-22
chr10	81873001	82073000	81973000	734	205	239	76	214	0.190854	2.90143e-08	4.13056e-08
chr10	82097001	82297000	82197000	638	274	84	109	171	0.370456	3.28385e-22	1.07452e-21
chr10	82206001	82406000	82306000	629	79	56	171	323	0.161166	5.13278e-07	6.7846e-07
chr10	82761001	82961000	82861000	1081	180	104	342	455	0.158595	2.06604e-09	3.16531e-09
chr10	83893001	84093000	83993000	1310	422	306	266	316	0.121102	6.38502e-06	7.81487e-06
chr10	84497001	84697000	84597000	1317	395	323	255	344	0.123414	4.33243e-06	5.38331e-06
chr10	85846001	86046000	85946000	693	352	136	32	173	0.470956	1.43283e-44	1.64686e-43
chr10	86211001	86411000	86311000	776	113	36	201	426	0.271695	1.52351e-22	5.05465e-22
chr10	87288001	87488000	87388000	1090	350	178	152	410	0.392034	1.67055e-39	1.41261e-38
chr10	88049001	88249000	88149000	640	279	236	16	109	0.260107	2.17741e-18	5.6998e-18
chr10	88374001	88574000	88474000	596	232	78	55	231	0.555178	3.38437e-44	3.79423e-43
chr10	88656001	88856000	88756000	588	179	75	109	225	0.371373	3.81614e-20	1.10995e-19
chr10	89277001	89477000	89377000	656	240	95	86	235	0.448301	1.83697e-31	1.01413e-30
chr10	89502001	89702000	89602000	636	126	69	191	250	0.181174	4.95881e-07	6.56098e-07
chr10	89931001	90131000	90031000	817	225	203	164	225	0.10387	0.00181736	0.0018767
chr10	90530001	90730000	90630000	672	305	56	74	237	0.603573	7.68517e-60	2.31019e-58
chr10	91024001	91224000	91124000	782	197	121	191	273	0.200614	7.64685e-09	1.12978e-08
chr10	91339001	91539000	91439000	611	171	20	140	280	0.483016	1.36715e-41	1.30308e-40
chr10	92780001	92980000	92880000	1048	384	172	210	282	0.262834	4.71249e-18	1.2127e-17
chr10	93225001	93425000	93325000	874	302	296	91	185	0.151512	7.65552e-07	9.99602e-07
chr10	93554001	93754000	93654000	696	262	97	75	262	0.506746	1.40744e-42	1.42492e-41
chr10	94032001	94232000	94132000	692	275	187	52	178	0.327659	8.54981e-21	2.5687e-20
chr10	94288001	94488000	94388000	625	151	188	92	194	0.12286	0.00100666	0.00105365
chr10	94494001	94694000	94594000	809	223	64	230	292	0.308006	4.30598e-21	1.31904e-20
chr10	94762001	94962000	94862000	766	232	222	126	186	0.103484	0.0021732	0.00223572
chr10	95149001	95349000	95249000	536	196	116	51	173	0.38973	9.60531e-21	2.87634e-20
chr10	95629001	95829000	95729000	735	190	75	213	257	0.243269	2.45399e-12	4.48873e-12
chr10	96042001	96242000	96142000	665	245	87	51	282	0.584797	2.66051e-55	5.94108e-54
chr10	96328001	96528000	96428000	728	158	116	172	282	0.185696	1.52127e-07	2.06369e-07
chr10	96961001	97161000	97061000	509	227	66	36	180	0.594162	1.36115e-44	1.57106e-43
chr10	97251001	97451000	97351000	554	160	53	136	205	0.333538	2.05095e-16	4.80957e-16
chr10	97768001	97968000	97868000	797	296	263	92	146	0.119772	0.000141892	0.000156763
chr10	97933001	98133000	98033000	746	239	133	76	298	0.439261	4.28163e-35	2.87068e-34
chr10	98290001	98490000	98390000	622	226	148	102	146	0.185068	1.68206e-06	2.14512e-06
chr10	98445001	98645000	98545000	632	162	64	177	229	0.258072	5.72775e-12	1.02407e-11
chr10	98996001	99196000	99096000	459	213	87	41	118	0.409472	7.75603e-21	2.33792e-20
chr10	99383001	99583000	99483000	502	177	44	79	202	0.512341	2.33729e-32	1.34887e-31
chr10	99991001	100191000	100091000	680	200	99	171	210	0.216877	6.87851e-09	1.01985e-08
chr10	100164001	100364000	100264000	777	138	73	220	346	0.209949	3.10055e-11	5.31758e-11
chr10	101255001	101455000	101355000	824	404	168	72	180	0.35715	1.25861e-29	6.28271e-29
chr10	101505001	101705000	101605000	619	237	127	107	148	0.224313	8.8338e-09	1.29954e-08
chr10	101681001	101881000	101781000	712	187	163	108	254	0.235876	1.1247e-10	1.86688e-10
chr10	102046001	102246000	102146000	822	224	141	108	349	0.372648	2.3507e-28	1.09639e-27
chr10	102572001	102772000	102672000	635	348	136	65	86	0.209193	1.6496e-10	2.70857e-10
chr10	102689001	102889000	102789000	457	134	62	81	180	0.365776	1.39418e-15	3.10568e-15
chr10	103229001	103429000	103329000	555	282	147	46	80	0.205152	5.0104e-09	7.49983e-09
chr10	103400001	103600000	103500000	596	240	100	75	181	0.404711	4.78569e-24	1.72367e-23
chr10	103739001	103939000	103839000	443	177	101	46	119	0.334616	1.71912e-13	3.3459e-13
chr10	104088001	104288000	104188000	395	135	51	72	137	0.380016	1.82257e-14	3.78848e-14
chr10	104315001	104515000	104415000	449	130	66	92	161	0.2948	2.06943e-10	3.37764e-10
chr10	104873001	105073000	104973000	607	236	121	33	217	0.512625	4.61706e-41	4.26688e-40
chr10	105546001	105746000	105646000	533	139	111	67	216	0.318027	2.70127e-14	5.5538e-14
chr10	105756001	105956000	105856000	712	99	80	174	359	0.170599	7.38964e-08	1.02351e-07
chr10	105978001	106178000	106078000	762	89	39	202	432	0.210594	2.9141e-15	6.36703e-15
chr10	107328001	107528000	107428000	1237	357	226	298	356	0.156176	2.28406e-08	3.27638e-08
chr10	108167001	108367000	108267000	1187	354	285	235	313	0.124423	1.0848e-05	1.30181e-05
chr10	109386001	109586000	109486000	1028	315	153	172	388	0.363003	3.01301e-32	1.72972e-31
chr10	109710001	109910000	109810000	1135	305	181	261	388	0.220766	3.49295e-14	7.11199e-14
chr10	110010001	110210000	110110000	1097	300	211	241	345	0.175	4.11753e-09	6.19725e-09
chr10	111614001	111814000	111714000	577	245	107	33	192	0.522742	1.42134e-40	1.27269e-39
chr10	111852001	112052000	111952000	656	180	71	137	268	0.357981	1.36131e-21	4.28769e-21
chr10	112499001	112699000	112599000	662	273	49	72	268	0.635591	7.79002e-65	3.35584e-63
chr10	112860001	113060000	112960000	719	86	58	224	351	0.133039	5.69919e-06	7.00051e-06
chr10	114015001	114215000	114115000	552	278	43	49	182	0.636539	6.24306e-57	1.54551e-55
chr10	114572001	114772000	114672000	599	218	43	88	250	0.565394	4.70996e-47	6.42599e-46
chr10	115407001	115607000	115507000	689	199	129	106	255	0.31236	8.04269e-17	1.93498e-16
chr10	115882001	116082000	115982000	586	231	83	134	138	0.241773	1.06119e-09	1.6569e-09
chr10	116471001	116671000	116571000	678	158	63	190	267	0.262928	1.30699e-13	2.56292e-13
chr10	116807001	117007000	116907000	844	88	32	382	342	0.100357	1.42752e-05	1.69929e-05
chr10	118241001	118441000	118341000	924	467	294	59	104	0.146277	3.64371e-09	5.4962e-09
chr10	118418001	118618000	118518000	761	244	166	81	270	0.362163	8.13445e-25	3.05447e-24
chr10	118889001	119089000	118989000	807	305	237	119	146	0.100281	0.00152742	0.00158358
chr10	119083001	119283000	119183000	838	289	72	132	345	0.513787	1.5747e-53	3.251e-52
chr10	119472001	119672000	119572000	993	266	215	201	311	0.16028	2.75146e-07	3.68771e-07
chr10	119617001	119817000	119717000	877	245	128	250	254	0.157217	1.30179e-06	1.67225e-06
chr10	119863001	120063000	119963000	939	344	249	128	218	0.195617	3.39371e-10	5.45927e-10
chr10	120467001	120667000	120567000	719	283	250	66	120	0.135097	2.29511e-05	2.68073e-05
chr10	120763001	120963000	120863000	546	244	64	58	180	0.539495	5.74972e-39	4.73033e-38
chr10	121177001	121377000	121277000	581	166	154	99	162	0.138002	0.00051849	0.000551665
chr10	121339001	121539000	121439000	650	150	66	179	255	0.250282	7.11844e-12	1.2665e-11
chr10	122638001	122838000	122738000	784	319	210	45	210	0.374453	5.97168e-31	3.19365e-30
chr10	122935001	123135000	123035000	794	207	139	165	283	0.226167	8.38128e-11	1.40012e-10
chr10	123633001	123833000	123733000	475	174	99	33	169	0.463406	3.05889e-26	1.25545e-25
chr10	123993001	124193000	124093000	600	206	103	105	186	0.305567	4.08126e-14	8.27904e-14
chr10	124226001	124426000	124326000	535	143	18	158	216	0.391915	1.01982e-25	4.05189e-25
chr10	124805001	125005000	124905000	836	247	113	211	265	0.238158	1.6095e-12	2.97787e-12
chr10	125489001	125689000	125589000	869	262	198	160	249	0.177753	1.01035e-07	1.3871e-07
chr10	126027001	126227000	126127000	568	278	135	54	101	0.257737	2.90296e-12	5.28698e-12
chr10	126406001	126606000	126506000	679	171	139	79	290	0.334972	5.78627e-20	1.66002e-19
chr10	126774001	126974000	126874000	777	203	141	116	317	0.31799	7.3671e-20	2.10143e-19
chr10	127342001	127542000	127442000	739	281	122	172	164	0.183842	1.88255e-07	2.54621e-07
chr10	127536001	127736000	127636000	854	156	82	247	369	0.20463	1.66665e-11	2.91131e-11
chr10	129156001	129356000	129256000	784	246	305	17	216	0.312051	6.34382e-28	2.89467e-27
chr10	129589001	129789000	129689000	735	384	114	49	188	0.493172	4.33441e-49	6.66111e-48
chr10	129855001	130055000	129955000	753	160	42	155	396	0.401052	5.38741e-37	4.03208e-36
chr10	130321001	130521000	130421000	1054	272	133	215	434	0.322087	1.79741e-27	8.00783e-27
chr10	131164001	131364000	131264000	918	380	46	215	277	0.452675	1.27291e-50	2.16276e-49
chr10	131544001	131744000	131644000	971	420	256	79	216	0.299079	9.87247e-25	3.68685e-24
chr10	131817001	132017000	131917000	783	259	87	168	269	0.359197	6.26487e-25	2.37198e-24
chr10	132333001	132533000	132433000	1228	317	265	283	363	0.106304	0.000118028	0.0001313
chr10	134144001	134344000	134244000	440	141	79	33	187	0.490909	3.99736e-27	1.74121e-26
chr10	135056001	135256000	135156000	361	99	40	54	168	0.444195	9.34827e-19	2.49363e-18
chr11	210001	410000	310000	376	164	82	33	97	0.373529	1.22243e-14	2.58022e-14
chr11	454001	654000	554000	253	80	53	52	68	0.167726	0.00535425	0.00543472
chr11	636001	836000	736000	265	73	59	51	82	0.169569	0.00404829	0.00412443
chr11	1510001	1710000	1610000	491	116	124	47	204	0.295934	1.92335e-12	3.54059e-12
chr11	2145001	2345000	2245000	477	152	109	37	179	0.407421	8.63569e-21	2.59308e-20
chr11	2340001	2540000	2440000	481	93	64	140	184	0.14094	0.000674994	0.000712089
chr11	2817001	3017000	2917000	330	120	79	53	78	0.190009	0.000306439	0.000330806
chr11	3008001	3208000	3108000	421	95	42	127	157	0.216225	1.41441e-06	1.81266e-06
chr11	3763001	3963000	3863000	489	158	28	72	231	0.576813	4.51365e-42	4.44941e-41
chr11	4076001	4276000	4176000	658	76	58	211	313	0.106706	0.000453822	0.000484744
chr11	4491001	4691000	4591000	935	252	112	229	342	0.276981	1.59863e-18	4.21297e-18
chr11	5556001	5756000	5656000	888	320	182	178	208	0.173302	1.08349e-07	1.48306e-07
chr11	6321001	6521000	6421000	700	355	126	82	137	0.312678	5.86445e-20	1.68157e-19
chr11	6577001	6777000	6677000	739	182	40	123	394	0.489181	1.3569e-50	2.29123e-49
chr11	7392001	7592000	7492000	844	390	211	89	154	0.231806	5.64095e-14	1.13212e-13
chr11	7594001	7794000	7694000	778	114	130	124	410	0.202351	7.03058e-11	1.17953e-10
chr11	7847001	8047000	7947000	962	242	165	256	299	0.130178	2.77447e-05	3.22617e-05
chr11	8174001	8374000	8274000	802	298	176	139	189	0.198121	7.30525e-09	1.08107e-08
chr11	8523001	8723000	8623000	686	382	161	60	83	0.187388	5.29223e-10	8.40946e-10
chr11	8807001	9007000	8907000	697	278	170	54	195	0.370763	1.56896e-25	6.15768e-25
chr11	9248001	9448000	9348000	546	194	175	61	116	0.158717	4.7591e-05	5.44138e-05
chr11	9510001	9710000	9610000	581	154	78	104	245	0.350965	2.17343e-18	5.69212e-18
chr11	10231001	10431000	10331000	830	315	141	29	345	0.607264	1.92193e-79	2.59772e-77
chr11	10825001	11025000	10925000	799	233	51	184	331	0.424429	4.1876e-38	3.27759e-37
chr11	11988001	12188000	12088000	567	243	87	58	179	0.478411	5.4193e-32	3.06925e-31
chr11	12270001	12470000	12370000	579	122	77	154	226	0.187495	1.44454e-06	1.84998e-06
chr11	12561001	12761000	12661000	802	276	96	188	242	0.303132	1.12592e-18	2.99314e-18
chr11	12992001	13192000	13092000	772	265	130	124	253	0.341788	8.61213e-22	2.73618e-21
chr11	13576001	13776000	13676000	846	298	152	214	182	0.121322	0.000194337	0.000212771
chr11	13814001	14014000	13914000	774	248	141	131	254	0.297264	7.2337e-17	1.74496e-16
chr11	14325001	14525000	14425000	800	315	136	108	241	0.382669	2.20015e-28	1.02705e-27
chr11	14825001	15025000	14925000	891	255	175	105	356	0.364815	2.95581e-29	1.44515e-28
chr11	15090001	15290000	15190000	861	233	158	201	269	0.166832	5.89328e-07	7.74865e-07
chr11	15583001	15783000	15683000	887	367	288	93	139	0.123182	2.00848e-05	2.35549e-05
chr11	15724001	15924000	15824000	807	282	190	123	212	0.223656	7.51819e-11	1.25979e-10
chr11	16041001	16241000	16141000	819	174	129	199	317	0.175842	1.21511e-07	1.65865e-07
chr11	16970001	17170000	17070000	472	182	161	32	97	0.224469	1.92741e-08	2.7757e-08
chr11	17164001	17364000	17264000	597	195	86	102	214	0.36989	5.57986e-20	1.60586e-19
chr11	17436001	17636000	17536000	622	107	62	218	235	0.120232	0.00048533	0.000517389
chr11	17695001	17895000	17795000	801	209	74	268	250	0.202107	5.00324e-10	7.96877e-10
chr11	17965001	18165000	18065000	760	262	282	73	143	0.116898	0.000198624	0.000217334
chr11	18323001	18523000	18423000	612	200	78	68	266	0.511513	5.94658e-39	4.88495e-38
chr11	18587001	18787000	18687000	733	152	110	205	266	0.133128	0.00011242	0.000125086
chr11	19032001	19232000	19132000	840	445	156	65	174	0.381463	5.2032e-36	3.7066e-35
chr11	19678001	19878000	19778000	648	247	54	109	238	0.503925	3.87068e-40	3.37743e-39
chr11	20045001	20245000	20145000	719	153	189	108	269	0.160515	5.18845e-06	6.4019e-06
chr11	20273001	20473000	20373000	790	265	46	246	233	0.323211	7.91642e-24	2.81239e-23
chr11	20497001	20697000	20597000	929	139	77	304	409	0.155001	1.51444e-08	2.19659e-08
chr11	21476001	21676000	21576000	1167	365	206	205	391	0.295134	2.72032e-24	9.96843e-24
chr11	22003001	22203000	22103000	1194	378	316	218	282	0.1058	0.000131136	0.000145379
chr11	22586001	22786000	22686000	1067	374	184	168	341	0.339475	3.63718e-29	1.77195e-28
chr11	23701001	23901000	23801000	963	370	221	147	225	0.218955	1.85755e-12	3.42292e-12
chr11	23882001	24082000	23982000	959	228	157	242	332	0.163979	1.48211e-07	2.01307e-07
chr11	24516001	24716000	24616000	1139	295	224	280	340	0.11587	5.42007e-05	6.17647e-05
chr11	24780001	24980000	24880000	1182	293	246	266	377	0.128908	5.37742e-06	6.62162e-06
chr11	25790001	25990000	25890000	1220	340	306	244	330	0.100876	0.000251986	0.00027397
chr11	26217001	26417000	26317000	1116	453	312	114	237	0.230576	5.55203e-17	1.34821e-16
chr11	26606001	26806000	26706000	870	389	245	64	172	0.270725	9.46806e-20	2.67561e-19
chr11	27137001	27337000	27237000	736	331	126	49	230	0.51657	5.96473e-50	9.7412e-49
chr11	27412001	27612000	27512000	699	136	33	175	355	0.347973	4.96333e-28	2.2838e-27
chr11	27921001	28121000	28021000	732	112	14	352	254	0.17558	2.51077e-12	4.58798e-12
chr11	28514001	28714000	28614000	1043	316	239	227	261	0.103775	0.000481202	0.000513188
chr11	30083001	30283000	30183000	1082	408	246	187	241	0.178782	1.0791e-09	1.68439e-09
chr11	31265001	31465000	31365000	967	368	78	207	314	0.425226	1.53055e-43	1.65152e-42
chr11	31718001	31918000	31818000	912	371	191	22	328	0.56501	2.85156e-80	4.21646e-78
chr11	32025001	32225000	32125000	1073	332	189	175	377	0.31994	3.21766e-26	1.31864e-25
chr11	32752001	32952000	32852000	779	377	259	41	102	0.183475	2.20056e-11	3.81472e-11
chr11	32924001	33124000	33024000	619	252	144	93	130	0.202192	1.04455e-07	1.43262e-07
chr11	33135001	33335000	33235000	649	193	53	123	280	0.45129	1.14583e-33	7.05949e-33
chr11	33630001	33830000	33730000	789	344	181	81	183	0.310293	1.03662e-20	3.09908e-20
chr11	33947001	34147000	34047000	708	331	71	70	236	0.583692	2.8233e-59	7.96567e-58
chr11	34517001	34717000	34617000	607	297	104	53	153	0.433482	1.1854e-30	6.2299e-30
chr11	34759001	34959000	34859000	597	209	67	108	213	0.418407	1.70543e-25	6.68368e-25
chr11	34975001	35175000	35075000	601	101	68	174	258	0.157541	1.22113e-05	1.4606e-05
chr11	35290001	35490000	35390000	827	118	76	248	385	0.155466	8.96003e-08	1.23384e-07
chr11	35565001	35765000	35665000	886	260	112	241	273	0.224144	5.00613e-12	9.0005e-12
chr11	35805001	36005000	35905000	739	275	183	85	196	0.280854	1.78281e-15	3.94489e-15
chr11	36250001	36450000	36350000	627	283	66	87	191	0.491554	1.64554e-37	1.25212e-36
chr11	38048001	38248000	38148000	1212	309	239	269	395	0.157294	2.40496e-08	3.44799e-08
chr11	38442001	38642000	38542000	1343	369	271	313	390	0.131039	9.67113e-07	1.25269e-06
chr11	38904001	39104000	39004000	1416	380	283	318	435	0.150232	9.44946e-09	1.38824e-08
chr11	39909001	40109000	40009000	1339	468	298	270	303	0.136858	2.40329e-07	3.23295e-07
chr11	40100001	40300000	40200000	1278	376	232	284	386	0.194083	2.30454e-12	4.22241e-12
chr11	41694001	41894000	41794000	1368	456	253	231	428	0.292237	1.11473e-27	5.01538e-27
chr11	43233001	43433000	43333000	716	341	171	87	117	0.195219	3.67513e-09	5.54207e-09
chr11	43595001	43795000	43695000	1011	482	60	172	297	0.519837	3.88463e-71	2.6238e-69
chr11	43985001	44185000	44085000	807	254	84	250	219	0.212674	1.27307e-10	2.10636e-10
chr11	44216001	44416000	44316000	770	235	241	101	193	0.141771	2.81966e-05	3.27662e-05
chr11	44480001	44680000	44580000	689	332	145	56	156	0.36798	2.26197e-26	9.41082e-26
chr11	44874001	45074000	44974000	666	253	125	27	261	0.565052	2.33507e-55	5.25726e-54
chr11	45215001	45415000	45315000	742	157	73	129	383	0.368451	1.14033e-28	5.38753e-28
chr11	45780001	45980000	45880000	594	294	94	76	130	0.3523	1.80095e-20	5.31445e-20
chr11	46198001	46398000	46298000	491	261	74	54	102	0.375409	2.64595e-20	7.76193e-20
chr11	46628001	46828000	46728000	454	114	118	70	152	0.175979	9.3444e-05	0.000104461
chr11	46853001	47053000	46953000	517	145	81	85	206	0.343972	1.34881e-15	3.01076e-15
chr11	47095001	47295000	47195000	456	142	87	115	112	0.113477	0.0093706	0.00947976
chr11	47302001	47502000	47402000	426	133	70	97	126	0.219709	3.79008e-06	4.72659e-06
chr11	47550001	47750000	47650000	506	105	106	102	193	0.147682	0.000431604	0.000461733
chr11	47899001	48099000	47999000	569	170	11	195	193	0.37886	5.40077e-28	2.47467e-27
chr11	49116001	49316000	49216000	1281	436	193	217	435	0.360226	7.26063e-39	5.91115e-38
chr11	55620001	55820000	55720000	1244	398	293	251	302	0.120587	1.16856e-05	1.39926e-05
chr11	56195001	56395000	56295000	971	449	295	70	157	0.211459	3.75631e-15	8.1486e-15
chr11	56538001	56738000	56638000	860	422	138	57	243	0.512061	4.47609e-59	1.24308e-57
chr11	56962001	57162000	57062000	657	327	106	60	164	0.438023	8.82071e-34	5.47765e-33
chr11	57172001	57372000	57272000	584	131	119	125	209	0.14665	0.000211504	0.000231012
chr11	57853001	58053000	57953000	774	267	81	151	275	0.408589	2.00344e-31	1.10159e-30
chr11	58325001	58525000	58425000	829	217	141	142	329	0.298998	1.15621e-18	3.07219e-18
chr11	58683001	58883000	58783000	1029	325	274	180	250	0.120622	5.53596e-05	6.3059e-05
chr11	59259001	59459000	59359000	608	287	167	36	118	0.301398	3.95619e-18	1.02144e-17
chr11	59812001	60012000	59912000	884	145	99	294	346	0.107819	0.000218106	0.000238033
chr11	60502001	60702000	60602000	645	249	152	110	134	0.160048	1.77381e-05	2.0924e-05
chr11	61033001	61233000	61133000	466	151	156	52	107	0.148188	0.000439955	0.000470391
chr11	61322001	61522000	61422000	396	159	61	79	97	0.270483	2.60265e-08	3.71972e-08
chr11	61696001	61896000	61796000	649	179	90	155	225	0.249999	6.35301e-11	1.06748e-10
chr11	62083001	62283000	62183000	514	195	150	62	107	0.175097	1.67617e-05	1.98321e-05
chr11	62344001	62544000	62444000	306	91	73	56	86	0.159682	0.00353659	0.00361118
chr11	62528001	62728000	62628000	408	74	24	96	214	0.325163	6.07388e-15	1.30161e-14
chr11	63199001	63399000	63299000	641	338	145	42	116	0.32241	6.19711e-22	1.98387e-21
chr11	63612001	63812000	63712000	351	102	63	86	100	0.155258	0.00240054	0.00246635
chr11	63965001	64165000	64065000	269	74	34	45	116	0.389934	3.95369e-11	6.73851e-11
chr11	64488001	64688000	64588000	297	159	52	32	54	0.313891	8.52144e-10	1.34006e-09
chr11	65149001	65349000	65249000	328	100	53	75	100	0.224011	3.40767e-05	3.93902e-05
chr11	65531001	65731000	65631000	459	135	73	111	140	0.204992	6.88333e-06	8.40481e-06
chr11	66008001	66208000	66108000	511	127	127	70	187	0.227619	8.87325e-08	1.22281e-07
chr11	66378001	66578000	66478000	542	128	100	101	213	0.233711	1.91809e-08	2.76301e-08
chr11	66733001	66933000	66833000	473	172	93	84	124	0.241649	8.13875e-08	1.12385e-07
chr11	67049001	67249000	67149000	336	121	78	56	81	0.192496	0.000240464	0.000261807
chr11	67271001	67471000	67371000	505	139	70	126	170	0.232291	7.65625e-08	1.0591e-07
chr11	67798001	67998000	67898000	398	126	94	35	143	0.37191	9.50506e-15	2.01637e-14
chr11	67994001	68194000	68094000	375	134	27	128	86	0.22949	5.41468e-07	7.14513e-07
chr11	68532001	68732000	68632000	435	141	72	72	150	0.337503	1.18062e-12	2.19998e-12
chr11	69185001	69385000	69285000	599	144	107	137	211	0.175306	9.34461e-06	1.12733e-05
chr11	69973001	70173000	70073000	523	147	66	77	233	0.426558	4.40784e-24	1.59072e-23
chr11	70229001	70429000	70329000	534	137	21	153	223	0.383481	2.76238e-24	1.01158e-23
chr11	70888001	71088000	70988000	641	214	136	36	255	0.483585	5.06465e-39	4.17929e-38
chr11	71401001	71601000	71501000	782	224	164	155	239	0.183908	1.81587e-07	2.45663e-07
chr11	71740001	71940000	71840000	627	167	153	60	247	0.326295	6.49344e-18	1.6593e-17
chr11	72373001	72573000	72473000	346	92	80	61	113	0.184303	0.000401636	0.000430551
chr11	72795001	72995000	72895000	544	256	76	49	163	0.513679	2.27891e-36	1.64702e-35
chr11	72971001	73171000	73071000	476	95	49	174	158	0.114469	0.00394322	0.00402038
chr11	73237001	73437000	73337000	572	245	146	59	122	0.260111	1.46677e-11	2.56806e-11
chr11	73376001	73576000	73476000	477	170	89	89	129	0.246281	4.45568e-08	6.26498e-08
chr11	73586001	73786000	73686000	475	165	36	72	202	0.54494	4.47011e-35	2.98973e-34
chr11	74142001	74342000	74242000	551	164	79	127	181	0.258906	5.75466e-10	9.12044e-10
chr11	74354001	74554000	74454000	566	82	39	204	241	0.147411	1.27933e-05	1.52821e-05
chr11	74995001	75195000	75095000	407	153	47	52	155	0.51364	3.92714e-26	1.59624e-25
chr11	75388001	75588000	75488000	639	200	61	150	228	0.357072	6.1877e-21	1.87863e-20
chr11	75781001	75981000	75881000	515	250	94	40	131	0.437214	6.50021e-27	2.79581e-26
chr11	76201001	76401000	76301000	564	219	140	92	113	0.149225	0.0001506	0.000166115
chr11	76384001	76584000	76484000	550	191	76	87	196	0.40759	3.4401e-22	1.12229e-21
chr11	76675001	76875000	76775000	426	178	48	75	125	0.411074	2.07028e-18	5.42716e-18
chr11	76882001	77082000	76982000	603	112	95	160	236	0.123561	0.000897519	0.000941578
chr11	77124001	77324000	77224000	625	204	129	96	196	0.282624	8.48234e-13	1.5931e-12
chr11	77646001	77846000	77746000	557	212	84	58	203	0.492043	1.4708e-32	8.56951e-32
chr11	77788001	77988000	77888000	509	84	25	194	206	0.19228	4.88538e-08	6.84454e-08
chr11	78207001	78407000	78307000	808	92	56	285	375	0.113592	2.09855e-05	2.45482e-05
chr11	79052001	79252000	79152000	1105	299	207	250	349	0.172318	5.92488e-09	8.83003e-09
chr11	79969001	80169000	80069000	881	360	190	126	205	0.256957	1.79638e-15	3.97251e-15
chr11	80213001	80413000	80313000	1032	363	161	201	307	0.297007	4.30205e-22	1.39269e-21
chr11	80653001	80853000	80753000	839	292	171	129	247	0.284492	6.49767e-17	1.57226e-16
chr11	80867001	81067000	80967000	1020	189	151	299	381	0.103268	0.000295109	0.000318891
chr11	82308001	82508000	82408000	858	344	360	49	105	0.100412	7.30731e-05	8.25316e-05
chr11	82573001	82773000	82673000	737	338	217	35	147	0.309966	1.49168e-23	5.21134e-23
chr11	82739001	82939000	82839000	769	228	71	172	298	0.376974	9.04133e-28	4.08802e-27
chr11	83437001	83637000	83537000	1124	232	176	309	407	0.126771	6.37788e-06	7.80788e-06
chr11	84213001	84413000	84313000	929	381	200	102	246	0.339849	2.71484e-27	1.19781e-26
chr11	84445001	84645000	84545000	1076	282	167	271	356	0.190486	1.47582e-10	2.42979e-10
chr11	85246001	85446000	85346000	773	391	253	26	103	0.225562	9.15143e-18	2.31901e-17
chr11	85454001	85654000	85554000	720	244	112	111	253	0.380401	5.34024e-25	2.03174e-24
chr11	85818001	86018000	85918000	825	238	167	203	217	0.104287	0.00166347	0.00172071
chr11	86382001	86582000	86482000	817	299	99	112	307	0.483633	3.86104e-45	4.60213e-44
chr11	86650001	86850000	86750000	631	101	7	268	255	0.239893	7.75374e-19	2.08047e-18
chr11	87004001	87204000	87104000	818	142	102	234	340	0.145934	3.40585e-06	4.26492e-06
chr11	87360001	87560000	87460000	1123	289	231	258	345	0.12721	1.2163e-05	1.45515e-05
chr11	87827001	88027000	87927000	923	272	212	190	249	0.128875	5.69354e-05	6.48134e-05
chr11	88037001	88237000	88137000	905	286	219	117	283	0.27015	8.5251e-17	2.04745e-16
chr11	88443001	88643000	88543000	1029	243	169	279	338	0.132156	9.73438e-06	1.17332e-05
chr11	88919001	89119000	89019000	947	360	115	108	364	0.529076	1.91643e-62	6.94356e-61
chr11	89274001	89474000	89374000	1120	286	105	270	459	0.328202	1.63305e-31	9.06129e-31
chr11	89856001	90056000	89956000	1122	351	225	167	379	0.303297	8.14191e-25	3.05517e-24
chr11	91515001	91715000	91615000	896	235	166	200	295	0.179991	4.0397e-08	5.69618e-08
chr11	91934001	92134000	92034000	1120	308	194	248	370	0.209974	1.02501e-12	1.9159e-12
chr11	92853001	93053000	92953000	892	246	224	154	268	0.158016	1.32267e-06	1.69668e-06
chr11	93230001	93430000	93330000	694	269	203	77	145	0.194122	2.79367e-08	3.98337e-08
chr11	93463001	93663000	93563000	721	201	120	101	299	0.369182	2.2183e-24	8.15611e-24
chr11	94165001	94365000	94265000	640	285	70	48	237	0.626807	1.89434e-61	6.43724e-60
chr11	94727001	94927000	94827000	805	333	103	140	229	0.381695	7.44284e-29	3.55631e-28
chr11	94918001	95118000	95018000	823	150	83	302	288	0.107091	0.000379706	0.000407648
chr11	95568001	95768000	95668000	720	294	140	47	239	0.491404	4.9118e-44	5.4508e-43
chr11	96017001	96217000	96117000	823	206	84	112	421	0.456605	2.00947e-45	2.45947e-44
chr11	97347001	97547000	97447000	1229	364	279	219	367	0.191962	9.6553e-12	1.7051e-11
chr11	100431001	100631000	100531000	874	363	78	133	300	0.515927	4.48125e-56	1.04773e-54
chr11	100967001	101167000	101067000	1014	308	195	199	312	0.22288	8.13605e-13	1.52963e-12
chr11	101218001	101418000	101318000	998	347	211	167	273	0.238931	1.79917e-14	3.74411e-14
chr11	101620001	101820000	101720000	815	356	285	48	126	0.187744	2.9482e-11	5.06106e-11
chr11	102046001	102246000	102146000	585	254	136	40	155	0.396581	2.63525e-25	1.0189e-24
chr11	102266001	102466000	102366000	680	195	85	119	281	0.386505	3.25368e-25	1.25094e-24
chr11	102704001	102904000	102804000	818	152	48	229	389	0.287755	2.38004e-22	7.83464e-22
chr11	104428001	104628000	104528000	977	426	252	147	152	0.116112	4.54906e-05	5.20886e-05
chr11	104719001	104919000	104819000	788	348	181	97	162	0.250064	4.18027e-14	8.47047e-14
chr11	105000001	105200000	105100000	864	206	101	224	333	0.246346	2.2029e-14	4.54795e-14
chr11	105486001	105686000	105586000	1075	277	202	258	338	0.14368	1.39657e-06	1.79021e-06
chr11	105791001	105991000	105891000	1035	336	274	175	250	0.134612	6.91068e-06	8.4356e-06
chr11	105921001	106121000	106021000	1043	259	158	280	346	0.166839	2.40048e-08	3.44247e-08
chr11	106765001	106965000	106865000	1085	361	276	171	277	0.179408	1.25224e-09	1.94631e-09
chr11	106996001	107196000	107096000	1010	349	164	212	285	0.253689	2.90502e-16	6.75738e-16
chr11	107234001	107434000	107334000	675	218	211	38	208	0.327691	3.54746e-21	1.09403e-20
chr11	107764001	107964000	107864000	769	319	113	144	193	0.306378	1.5093e-18	3.9833e-18
chr11	108158001	108358000	108258000	630	204	231	47	148	0.19486	2.97399e-08	4.23055e-08
chr11	108394001	108594000	108494000	732	205	52	128	347	0.481345	2.1911e-44	2.4922e-43
chr11	109817001	110017000	109917000	841	327	183	78	253	0.387156	1.16792e-31	6.54011e-31
chr11	110127001	110327000	110227000	949	197	107	325	320	0.125538	1.90943e-05	2.24511e-05
chr11	111089001	111289000	111189000	903	447	159	47	250	0.511532	4.84376e-64	1.9925e-62
chr11	111543001	111743000	111643000	519	150	135	82	152	0.17419	4.14215e-05	4.75487e-05
chr11	111700001	111900000	111800000	669	190	111	143	225	0.240209	2.88561e-10	4.66937e-10
chr11	111945001	112145000	112045000	661	89	69	198	305	0.123437	0.000131341	0.000145577
chr11	113185001	113385000	113285000	762	267	257	81	157	0.14537	8.68249e-06	1.05046e-05
chr11	113448001	113648000	113548000	697	249	83	150	215	0.338281	5.75337e-20	1.65145e-19
chr11	114273001	114473000	114373000	736	218	166	145	207	0.155482	1.61446e-05	1.91391e-05
chr11	114518001	114718000	114618000	837	185	69	208	375	0.314162	1.39423e-23	4.88339e-23
chr11	115294001	115494000	115394000	1053	301	226	233	293	0.128192	2.03254e-05	2.38219e-05
chr11	115928001	116128000	116028000	822	334	209	110	169	0.198057	1.33844e-09	2.07506e-09
chr11	116212001	116412000	116312000	797	320	252	75	150	0.183247	5.70062e-09	8.50275e-09
chr11	116571001	116771000	116671000	549	224	80	60	185	0.486262	1.60615e-31	8.93015e-31
chr11	116892001	117092000	116992000	602	272	83	82	165	0.420238	7.22356e-27	3.09962e-26
chr11	118013001	118213000	118113000	669	225	122	89	233	0.371498	1.8656e-22	6.15974e-22
chr11	118398001	118598000	118498000	472	128	74	98	172	0.265082	4.16548e-09	6.2677e-09
chr11	118803001	119003000	118903000	493	182	96	95	120	0.209341	1.7472e-06	2.22455e-06
chr11	118925001	119125000	119025000	500	102	68	125	205	0.19856	1.95979e-06	2.48829e-06
chr11	119123001	119323000	119223000	571	98	44	166	263	0.226597	2.49543e-10	4.05118e-10
chr11	120069001	120269000	120169000	634	161	47	141	285	0.39067	1.51737e-26	6.36621e-26
chr11	121158001	121358000	121258000	750	270	94	111	275	0.453803	1.18621e-36	8.69765e-36
chr11	121943001	122143000	122043000	1175	323	214	278	360	0.164528	9.69138e-09	1.4234e-08
chr11	122391001	122591000	122491000	1021	455	215	147	204	0.234891	9.5242e-16	2.1452e-15
chr11	122601001	122801000	122701000	812	281	228	101	202	0.204652	9.38005e-10	1.47086e-09
chr11	122830001	123030000	122930000	886	343	159	128	256	0.343727	1.71474e-25	6.71533e-25
chr11	122998001	123198000	123098000	891	192	103	249	347	0.206464	3.70068e-11	6.31713e-11
chr11	123543001	123743000	123643000	967	262	108	217	380	0.325633	5.94821e-26	2.39637e-25
chr11	124508001	124708000	124608000	789	324	136	86	243	0.430739	1.1355e-35	7.93399e-35
chr11	125306001	125506000	125406000	779	336	158	115	170	0.256739	4.34863e-14	8.80182e-14
chr11	125672001	125872000	125772000	876	392	222	80	182	0.27931	7.58305e-20	2.16077e-19
chr11	125905001	126105000	126005000	686	320	121	80	165	0.366514	2.151e-24	7.91402e-24
chr11	126192001	126392000	126292000	531	122	59	82	268	0.395204	6.16624e-23	2.0863e-22
chr11	126761001	126961000	126861000	1069	222	124	260	463	0.246932	3.15518e-18	8.18104e-18
chr11	127382001	127582000	127482000	1151	380	270	226	275	0.13128	4.44849e-06	5.52251e-06
chr11	127950001	128150000	128050000	983	404	337	76	166	0.171593	2.29962e-10	3.74218e-10
chr11	128239001	128439000	128339000	880	270	178	146	286	0.264628	2.20045e-15	4.84453e-15
chr11	128664001	128864000	128764000	725	330	154	58	183	0.391595	5.40953e-30	2.75564e-29
chr11	129080001	129280000	129180000	705	330	71	42	262	0.671821	4.47922e-79	5.5695e-77
chr11	129558001	129758000	129658000	684	339	97	51	197	0.528675	1.32801e-49	2.13202e-48
chr11	129909001	130109000	130009000	557	171	68	150	168	0.238879	5.0358e-09	7.5358e-09
chr11	130147001	130347000	130247000	704	183	99	225	197	0.111183	0.00143583	0.0014906
chr11	130359001	130559000	130459000	750	134	84	223	309	0.161237	8.03903e-07	1.04818e-06
chr11	130641001	130841000	130741000	846	164	40	281	361	0.268062	5.79636e-21	1.76177e-20
chr11	133712001	133912000	133812000	871	354	241	97	179	0.210845	1.46686e-11	2.56806e-11
chr11	134057001	134257000	134157000	720	229	167	73	251	0.349444	2.86327e-22	9.39146e-22
chr12	446001	646000	546000	536	203	159	46	128	0.259941	5.61681e-11	9.47566e-11
chr12	970001	1170000	1070000	518	144	41	103	230	0.430778	1.9782e-25	7.71399e-25
chr12	1662001	1862000	1762000	646	224	51	103	268	0.52506	1.01065e-43	1.10585e-42
chr12	2345001	2545000	2445000	777	247	174	170	186	0.108406	0.00148962	0.00154526
chr12	2795001	2995000	2895000	657	349	85	109	114	0.282832	2.13888e-16	5.00719e-16
chr12	3035001	3235000	3135000	474	83	80	108	203	0.146148	0.000475118	0.000506798
chr12	3773001	3973000	3873000	747	204	131	99	313	0.364747	8.09097e-25	3.04023e-24
chr12	4035001	4235000	4135000	943	278	155	201	309	0.246262	1.95732e-14	4.05778e-14
chr12	4637001	4837000	4737000	800	271	184	124	221	0.231719	2.36409e-11	4.08785e-11
chr12	4740001	4940000	4840000	831	181	103	223	324	0.206644	2.25378e-10	3.66978e-10
chr12	5509001	5709000	5609000	905	392	193	109	211	0.301212	9.92281e-22	3.13983e-21
chr12	5718001	5918000	5818000	842	250	202	162	228	0.136966	4.36835e-05	5.00822e-05
chr12	6060001	6260000	6160000	634	313	235	26	60	0.126083	2.57705e-06	3.25463e-06
chr12	6268001	6468000	6368000	364	169	94	26	75	0.30887	2.7642e-11	4.75116e-11
chr12	6438001	6638000	6538000	421	114	68	84	155	0.26987	1.62482e-08	2.34983e-08
chr12	6649001	6849000	6749000	403	87	77	84	155	0.172823	0.000261529	0.000283838
chr12	6907001	7107000	7007000	386	126	48	103	109	0.235979	1.45468e-06	1.86252e-06
chr12	7728001	7928000	7828000	942	216	127	272	327	0.162675	1.33808e-07	1.82332e-07
chr12	8117001	8317000	8217000	894	310	176	116	292	0.350855	1.44684e-26	6.07963e-26
chr12	8741001	8941000	8841000	1035	318	253	209	255	0.105349	0.000406982	0.000436074
chr12	9421001	9621000	9521000	637	237	101	108	191	0.338705	4.32267e-18	1.11501e-17
chr12	9781001	9981000	9881000	1076	340	154	143	439	0.439595	2.75977e-49	4.27725e-48
chr12	10431001	10631000	10531000	857	350	180	96	231	0.346219	5.02318e-26	2.03117e-25
chr12	10757001	10957000	10857000	919	227	201	128	363	0.268414	3.48622e-17	8.56834e-17
chr12	11235001	11435000	11335000	726	252	304	51	119	0.10992	0.000233491	0.000254316
chr12	11659001	11859000	11759000	867	438	123	69	237	0.507226	2.93582e-58	7.75936e-57
chr12	11982001	12182000	12082000	628	225	173	64	166	0.266522	1.70111e-12	3.14311e-12
chr12	12353001	12553000	12453000	547	207	84	89	167	0.362195	8.10994e-18	2.06178e-17
chr12	12626001	12826000	12726000	590	199	151	76	164	0.243149	1.05613e-09	1.64947e-09
chr12	12898001	13098000	12998000	523	168	51	130	174	0.330524	3.60189e-15	7.82291e-15
chr12	13463001	13663000	13563000	653	167	98	135	253	0.272236	8.54764e-13	1.60481e-12
chr12	14038001	14238000	14138000	736	270	236	59	171	0.238111	8.92585e-13	1.67467e-12
chr12	14286001	14486000	14386000	799	245	85	165	304	0.37879	2.43746e-28	1.13589e-27
chr12	14775001	14975000	14875000	674	161	108	125	280	0.278069	7.11825e-14	1.41769e-13
chr12	14991001	15191000	15091000	746	134	82	224	306	0.162698	6.67612e-07	8.75481e-07
chr12	15616001	15816000	15716000	618	294	118	44	162	0.444444	5.26681e-33	3.14915e-32
chr12	15880001	16080000	15980000	667	196	56	108	307	0.486629	4.29201e-40	3.7391e-39
chr12	16391001	16591000	16491000	737	215	15	201	306	0.462287	7.71419e-49	1.17234e-47
chr12	18220001	18420000	18320000	1034	394	261	106	273	0.298912	4.90835e-24	1.76552e-23
chr12	18943001	19143000	19043000	808	346	287	60	115	0.138283	1.21121e-06	1.56102e-06
chr12	19134001	19334000	19234000	856	289	82	187	298	0.386431	1.30185e-31	7.26777e-31
chr12	19473001	19673000	19573000	729	241	66	130	292	0.46509	1.33154e-38	1.0666e-37
chr12	20066001	20266000	20166000	1017	325	122	205	365	0.362046	4.07728e-32	2.32121e-31
chr12	20440001	20640000	20540000	943	327	154	208	254	0.229524	7.25619e-13	1.36845e-12
chr12	20802001	21002000	20902000	786	247	146	179	214	0.173028	7.61485e-07	9.9453e-07
chr12	21235001	21435000	21335000	970	321	264	163	222	0.120013	8.51723e-05	9.56244e-05
chr12	21768001	21968000	21868000	945	340	261	123	221	0.19277	4.60482e-10	7.35562e-10
chr12	22103001	22303000	22203000	884	288	95	171	330	0.403324	8.25102e-35	5.45844e-34
chr12	22645001	22845000	22745000	839	278	52	145	364	0.532173	8.4554e-60	2.52784e-58
chr12	23689001	23889000	23789000	1108	352	199	227	330	0.231291	7.89182e-15	1.68001e-14
chr12	25326001	25526000	25426000	918	316	216	83	303	0.369374	1.90209e-31	1.04797e-30
chr12	26181001	26381000	26281000	857	375	195	55	232	0.415413	7.81057e-40	6.7828e-39
chr12	26336001	26536000	26436000	785	163	85	254	283	0.159286	9.50229e-07	1.2325e-06
chr12	26901001	27101000	27001000	692	285	137	52	218	0.459471	5.47313e-37	4.09064e-36
chr12	27275001	27475000	27375000	725	270	105	149	201	0.293936	6.33773e-16	1.44113e-15
chr12	27543001	27743000	27643000	692	215	91	121	265	0.383942	7.76737e-25	2.92064e-24
chr12	27828001	28028000	27928000	653	140	72	170	271	0.241083	3.13127e-11	5.36859e-11
chr12	28227001	28427000	28327000	848	175	33	326	314	0.245817	9.6119e-19	2.56021e-18
chr12	28627001	28827000	28727000	887	354	179	27	327	0.563952	1.13679e-75	1.0723e-73
chr12	29190001	29390000	29290000	911	353	48	161	349	0.55653	8.22779e-71	5.4234e-69
chr12	29641001	29841000	29741000	898	140	103	288	367	0.107718	0.000183075	0.000200762
chr12	30574001	30774000	30674000	992	396	339	100	157	0.114919	2.35014e-05	2.74266e-05
chr12	31178001	31378000	31278000	677	224	245	64	144	0.144665	2.23781e-05	2.61548e-05
chr12	31419001	31619000	31519000	709	177	61	136	335	0.405816	2.62867e-31	1.43958e-30
chr12	32130001	32330000	32230000	647	265	104	67	211	0.467711	1.89299e-34	1.22129e-33
chr12	32432001	32632000	32532000	646	243	130	77	196	0.360571	6.01467e-21	1.82711e-20
chr12	32726001	32926000	32826000	570	246	118	51	155	0.395346	1.9823e-23	6.89458e-23
chr12	32974001	33174000	33074000	671	151	24	115	381	0.486593	2.66843e-50	4.43738e-49
chr12	34089001	34289000	34189000	1192	343	222	210	417	0.271415	2.65371e-21	8.23041e-21
chr12	38422001	38622000	38522000	1199	367	238	232	362	0.216021	4.63106e-14	9.34583e-14
chr12	39188001	39388000	39288000	1037	365	260	187	225	0.124627	2.59018e-05	3.01444e-05
chr12	39524001	39724000	39624000	999	377	135	201	286	0.323394	1.47352e-25	5.8039e-25
chr12	39760001	39960000	39860000	938	263	153	100	422	0.435013	3.97084e-44	4.43357e-43
chr12	40012001	40212000	40112000	991	354	61	273	303	0.369049	1.68749e-36	1.22444e-35
chr12	40411001	40611000	40511000	1027	368	169	54	436	0.57388	9.85001e-85	1.9959e-82
chr12	41234001	41434000	41334000	1182	343	247	262	330	0.138788	1.16852e-06	1.50706e-06
chr12	41569001	41769000	41669000	1156	379	223	228	326	0.21764	7.71491e-14	1.53095e-13
chr12	42309001	42509000	42409000	944	389	230	127	198	0.214611	2.41273e-12	4.41769e-12
chr12	42575001	42775000	42675000	810	290	104	111	305	0.468868	4.55341e-42	4.48052e-41
chr12	42791001	42991000	42891000	926	186	112	223	405	0.234894	1.09499e-14	2.31568e-14
chr12	43238001	43438000	43338000	1170	288	241	250	391	0.152993	8.85916e-08	1.22118e-07
chr12	44110001	44310000	44210000	704	284	35	65	320	0.71511	1.11032e-89	3.03729e-87
chr12	44709001	44909000	44809000	992	318	207	81	386	0.430789	1.06474e-45	1.33912e-44
chr12	45440001	45640000	45540000	1095	504	179	138	274	0.378287	1.15172e-39	9.81473e-39
chr12	45889001	46089000	45989000	1004	337	189	152	326	0.321955	6.11014e-25	2.315e-24
chr12	46290001	46490000	46390000	822	260	342	58	162	0.13192	6.04008e-06	7.40759e-06
chr12	46437001	46637000	46537000	869	352	139	143	235	0.332872	8.33073e-24	2.95765e-23
chr12	46692001	46892000	46792000	816	239	100	213	264	0.251081	1.25165e-13	2.45705e-13
chr12	47321001	47521000	47421000	1013	381	237	145	250	0.237329	5.84876e-15	1.25484e-14
chr12	47552001	47752000	47652000	896	319	230	151	196	0.138483	1.36474e-05	1.62775e-05
chr12	48033001	48233000	48133000	434	235	115	18	66	0.285417	2.02963e-14	4.20452e-14
chr12	48275001	48475000	48375000	544	129	40	152	223	0.306647	3.38307e-15	7.35643e-15
chr12	49059001	49259000	49159000	464	237	92	55	80	0.258249	3.3084e-10	5.32987e-10
chr12	49262001	49462000	49362000	448	122	62	135	129	0.146843	0.000934575	0.000979514
chr12	49624001	49824000	49724000	517	170	73	95	179	0.351604	5.70108e-16	1.30341e-15
chr12	49852001	50052000	49952000	478	125	92	109	152	0.15707	0.000385192	0.000413324
chr12	50215001	50415000	50315000	475	178	106	80	111	0.199942	6.12302e-06	7.50595e-06
chr12	50640001	50840000	50740000	531	166	107	92	166	0.251269	4.79682e-09	7.188e-09
chr12	50804001	51004000	50904000	539	130	36	174	199	0.269943	2.26711e-12	4.15523e-12
chr12	51324001	51524000	51424000	463	162	106	74	121	0.219397	1.26796e-06	1.6307e-06
chr12	51638001	51838000	51738000	487	139	49	122	177	0.314122	4.33251e-13	8.27335e-13
chr12	52184001	52384000	52284000	520	218	133	45	124	0.311346	1.60399e-14	3.3494e-14
chr12	52531001	52731000	52631000	446	112	46	78	210	0.400812	2.33396e-19	6.42957e-19
chr12	53247001	53447000	53347000	419	144	80	46	149	0.40501	2.43346e-17	6.02419e-17
chr12	53693001	53893000	53793000	373	108	77	81	107	0.152923	0.00215309	0.00221629
chr12	53966001	54166000	54066000	549	125	33	126	265	0.384431	3.60157e-24	1.30491e-23
chr12	54620001	54820000	54720000	558	174	44	103	237	0.471551	1.71322e-31	9.48688e-31
chr12	55197001	55397000	55297000	1026	212	154	281	379	0.140875	1.62864e-06	2.07893e-06
chr12	55991001	56191000	56091000	615	327	134	35	119	0.361933	4.38902e-26	1.77869e-25
chr12	56351001	56551000	56451000	395	135	99	67	94	0.155283	0.00116904	0.00121778
chr12	56538001	56738000	56638000	343	92	50	81	120	0.237656	5.89134e-06	7.23167e-06
chr12	56987001	57187000	57087000	497	138	68	80	211	0.383435	1.26888e-18	3.36665e-18
chr12	57465001	57665000	57565000	326	93	47	74	112	0.261131	1.41865e-06	1.81766e-06
chr12	57756001	57956000	57856000	527	166	75	99	187	0.340145	2.46362e-15	5.41086e-15
chr12	58170001	58370000	58270000	689	181	39	72	397	0.581807	2.08832e-66	1.01108e-64
chr12	59230001	59430000	59330000	719	258	177	82	202	0.290947	5.93751e-16	1.3552e-15
chr12	59368001	59568000	59468000	779	151	52	218	358	0.281603	1.10879e-19	3.11246e-19
chr12	60181001	60381000	60281000	1111	245	181	296	389	0.135229	2.31451e-06	2.92914e-06
chr12	61850001	62050000	61950000	1205	388	287	233	297	0.133235	2.02912e-06	2.57392e-06
chr12	62728001	62928000	62828000	718	316	144	19	239	0.564769	2.02263e-63	8.0187e-62
chr12	62932001	63132000	63032000	656	197	104	176	179	0.157635	2.86138e-05	3.3244e-05
chr12	63265001	63465000	63365000	829	309	78	68	374	0.641766	6.26292e-83	1.07076e-80
chr12	63692001	63892000	63792000	885	156	117	261	351	0.123689	4.45643e-05	5.10386e-05
chr12	64119001	64319000	64219000	848	361	150	134	203	0.295829	3.38254e-19	9.22526e-19
chr12	64442001	64642000	64542000	759	267	221	68	203	0.271996	1.07444e-15	2.4111e-15
chr12	64862001	65062000	64962000	690	323	81	54	232	0.592833	4.92767e-60	1.51457e-58
chr12	65077001	65277000	65177000	585	101	57	168	259	0.193826	9.27067e-08	1.27583e-07
chr12	65431001	65631000	65531000	963	292	113	248	310	0.269563	5.35542e-18	1.37298e-17
chr12	65913001	66113000	66013000	875	330	158	112	275	0.38167	1.21361e-30	6.35372e-30
chr12	66276001	66476000	66376000	837	254	235	109	239	0.200357	1.76861e-09	2.72106e-09
chr12	66493001	66693000	66593000	848	215	146	143	344	0.295267	9.1655e-19	2.44726e-18
chr12	67360001	67560000	67460000	960	345	344	61	210	0.223377	1.36006e-15	3.03339e-15
chr12	67714001	67914000	67814000	828	338	159	92	239	0.385972	1.51997e-30	7.90472e-30
chr12	68031001	68231000	68131000	812	237	139	183	253	0.209445	1.41249e-09	2.1873e-09
chr12	68217001	68417000	68317000	865	201	118	219	327	0.213225	5.34466e-11	9.03605e-11
chr12	68683001	68883000	68783000	760	284	172	69	235	0.38	8.74147e-28	3.95571e-27
chr12	69100001	69300000	69200000	576	186	87	107	196	0.327293	1.98577e-15	4.38424e-15
chr12	69642001	69842000	69742000	675	262	112	104	197	0.350867	1.66958e-20	4.94012e-20
chr12	70333001	70533000	70433000	847	216	147	191	293	0.196323	5.22861e-09	7.80937e-09
chr12	71489001	71689000	71589000	708	218	105	117	268	0.368181	2.54809e-23	8.81758e-23
chr12	71723001	71923000	71823000	765	227	110	198	230	0.207988	3.5116e-09	5.30131e-09
chr12	72020001	72220000	72120000	763	182	77	144	360	0.373994	1.51095e-28	7.10173e-28
chr12	73661001	73861000	73761000	1365	408	281	302	374	0.145404	4.87506e-08	6.83183e-08
chr12	75251001	75451000	75351000	828	283	155	121	269	0.334734	1.87775e-22	6.19611e-22
chr12	75828001	76028000	75928000	760	361	251	36	112	0.217424	1.45729e-14	3.05824e-14
chr12	75940001	76140000	76040000	676	239	192	109	136	0.101327	0.00387518	0.00395248
chr12	76303001	76503000	76403000	723	224	53	139	307	0.46985	1.68386e-40	1.50039e-39
chr12	76911001	77111000	77011000	963	325	144	163	331	0.36276	4.89269e-30	2.497e-29
chr12	77532001	77732000	77632000	1060	361	124	168	407	0.448896	2.28654e-50	3.82558e-49
chr12	78179001	78379000	78279000	1024	310	186	212	316	0.223267	5.53232e-13	1.05022e-12
chr12	78583001	78783000	78683000	1085	269	210	263	343	0.125845	1.90938e-05	2.24511e-05
chr12	79716001	79916000	79816000	788	386	158	39	205	0.470046	5.80874e-49	8.90186e-48
chr12	80015001	80215000	80115000	807	320	71	56	360	0.683143	5.6773e-92	1.94128e-89
chr12	80518001	80718000	80618000	980	133	104	296	447	0.119396	8.11922e-06	9.84928e-06
chr12	81273001	81473000	81373000	1166	422	314	173	257	0.159264	1.14348e-08	1.67183e-08
chr12	81515001	81715000	81615000	981	214	110	272	385	0.218089	2.25223e-13	4.36638e-13
chr12	82959001	83159000	83059000	850	407	27	105	311	0.685077	1.03886e-103	6.31514e-101
chr12	83461001	83661000	83561000	1071	423	158	91	399	0.538425	4.47156e-74	3.76368e-72
chr12	83801001	84001000	83901000	1120	237	192	288	403	0.128237	6.4145e-06	7.84744e-06
chr12	85800001	86000000	85900000	964	309	181	175	299	0.261342	2.82868e-16	6.58541e-16
chr12	86184001	86384000	86284000	1147	245	131	319	452	0.20964	2.32117e-14	4.79032e-14
chr12	87723001	87923000	87823000	967	397	118	149	303	0.439355	1.31601e-44	1.52217e-43
chr12	88102001	88302000	88202000	1026	302	248	213	263	0.101083	0.000721109	0.000759713
chr12	88301001	88501000	88401000	851	396	216	117	122	0.127257	1.90679e-05	2.24345e-05
chr12	88496001	88696000	88596000	803	260	294	26	223	0.312254	2.86577e-26	1.18151e-25
chr12	88647001	88847000	88747000	935	307	183	189	256	0.201344	4.45491e-10	7.11823e-10
chr12	88902001	89102000	89002000	785	272	211	87	215	0.260444	2.37762e-14	4.90495e-14
chr12	89256001	89456000	89356000	761	276	230	93	162	0.161086	1.63013e-06	2.08035e-06
chr12	89650001	89850000	89750000	690	192	66	179	253	0.308859	1.30026e-17	3.2737e-17
chr12	90256001	90456000	90356000	842	270	86	162	324	0.41496	2.50153e-35	1.7086e-34
chr12	91162001	91362000	91262000	1061	338	194	230	299	0.200554	3.78249e-11	6.45477e-11
chr12	91689001	91889000	91789000	966	408	199	84	275	0.409295	5.87302e-41	5.39116e-40
chr12	92188001	92388000	92288000	844	282	261	95	206	0.186974	6.78071e-09	1.00616e-08
chr12	92349001	92549000	92449000	809	244	123	171	271	0.275583	1.92834e-15	4.26089e-15
chr12	92814001	93014000	92914000	739	288	188	110	153	0.171273	7.79074e-07	1.01677e-06
chr12	93289001	93489000	93389000	627	265	125	43	194	0.468396	1.93622e-35	1.33414e-34
chr12	93478001	93678000	93578000	666	126	87	193	260	0.144009	4.62106e-05	5.28797e-05
chr12	93765001	93965000	93865000	644	130	61	189	264	0.219812	6.48089e-10	1.02477e-09
chr12	94202001	94402000	94302000	802	277	170	105	250	0.31965	2.90325e-20	8.49849e-20
chr12	94824001	95024000	94924000	840	373	158	124	185	0.280119	1.03482e-17	2.61623e-17
chr12	95269001	95469000	95369000	643	249	85	140	169	0.291992	2.15494e-14	4.45397e-14
chr12	95615001	95815000	95715000	692	229	190	55	218	0.329714	2.7042e-20	7.92429e-20
chr12	95934001	96134000	96034000	724	249	121	103	251	0.381826	2.40975e-25	9.33693e-25
chr12	96107001	96307000	96207000	788	124	92	227	345	0.14105	5.99545e-06	7.35615e-06
chr12	96418001	96618000	96518000	694	155	53	189	297	0.29913	2.54302e-18	6.62518e-18
chr12	96799001	96999000	96899000	987	163	62	339	423	0.196808	6.76358e-14	1.34902e-13
chr12	97243001	97443000	97343000	1066	225	188	237	416	0.172636	3.92697e-09	5.91858e-09
chr12	97859001	98059000	97959000	1179	409	227	207	336	0.260237	1.61251e-19	4.49017e-19
chr12	98824001	99024000	98924000	762	318	117	88	239	0.452642	9.08591e-38	7.02105e-37
chr12	99735001	99935000	99835000	1079	279	227	249	324	0.116378	8.045e-05	9.04564e-05
chr12	100257001	100457000	100357000	1032	433	238	133	228	0.2519	1.10465e-17	2.78503e-17
chr12	100623001	100823000	100723000	787	212	208	125	242	0.163418	2.25571e-06	2.85539e-06
chr12	101321001	101521000	101421000	880	314	259	129	178	0.116121	0.000194076	0.000212528
chr12	101532001	101732000	101632000	751	325	178	116	132	0.157815	2.36929e-06	2.9964e-06
chr12	101923001	102123000	102023000	757	293	108	99	257	0.450984	1.29551e-36	9.45033e-36
chr12	102165001	102365000	102265000	676	88	49	249	290	0.116584	0.000111047	0.000123634
chr12	102727001	102927000	102827000	835	233	127	149	326	0.327211	4.77439e-22	1.53651e-21
chr12	103196001	103396000	103296000	1128	244	226	267	391	0.110225	0.00010344	0.000115352
chr12	103949001	104149000	104049000	826	406	259	50	111	0.188287	5.20791e-12	9.35407e-12
chr12	104154001	104354000	104254000	679	245	122	47	265	0.513542	1.85737e-44	2.12144e-43
chr12	104577001	104777000	104677000	797	326	19	177	275	0.543361	3.83784e-66	1.82581e-64
chr12	105260001	105460000	105360000	682	325	217	21	119	0.29341	9.32421e-23	3.12578e-22
chr12	105602001	105802000	105702000	690	270	34	97	289	0.627868	5.31583e-68	2.85126e-66
chr12	106573001	106773000	106673000	781	356	78	58	289	0.645025	2.06966e-79	2.69597e-77
chr12	107037001	107237000	107137000	765	250	114	172	229	0.257282	4.75118e-13	9.04443e-13
chr12	107220001	107420000	107320000	752	148	61	171	372	0.315648	1.20517e-22	4.01551e-22
chr12	107414001	107614000	107514000	853	118	91	265	379	0.113286	7.84167e-05	8.84208e-05
chr12	107649001	107849000	107749000	918	212	132	259	315	0.154698	8.31722e-07	1.08187e-06
chr12	107992001	108192000	108092000	850	257	197	158	238	0.166311	7.77078e-07	1.01441e-06
chr12	108884001	109084000	108984000	642	337	194	16	95	0.280578	3.28848e-22	1.07539e-21
chr12	109064001	109264000	109164000	495	188	44	78	185	0.511752	1.02938e-31	5.78207e-31
chr12	109463001	109663000	109563000	606	164	101	169	172	0.121328	0.0015931	0.00164979
chr12	110016001	110216000	110116000	485	184	89	80	132	0.291942	5.60126e-11	9.45526e-11
chr12	110216001	110416000	110316000	549	132	103	132	182	0.138394	0.000696114	0.000733804
chr12	110605001	110805000	110705000	528	236	79	63	150	0.43651	2.03911e-25	7.94018e-25
chr12	110938001	111138000	111038000	662	138	51	161	312	0.318042	4.55683e-20	1.31977e-19
chr12	111709001	111909000	111809000	530	278	158	23	71	0.22932	2.53164e-12	4.62457e-12
chr12	111942001	112142000	112042000	466	202	113	37	114	0.347161	4.52219e-16	1.04085e-15
chr12	112149001	112349000	112249000	449	121	90	79	159	0.240654	2.05669e-07	2.77694e-07
chr12	112457001	112657000	112557000	422	139	37	94	152	0.396442	2.4949e-17	6.17069e-17
chr12	112738001	112938000	112838000	509	205	19	61	224	0.691073	5.27515e-62	1.85002e-60
chr12	113277001	113477000	113377000	715	297	183	97	138	0.181799	1.51615e-07	2.05776e-07
chr12	113510001	113710000	113610000	419	126	62	79	152	0.324765	1.53307e-11	2.68139e-11
chr12	113732001	113932000	113832000	577	63	29	163	322	0.186935	5.18791e-10	8.25569e-10
chr12	114121001	114321000	114221000	735	180	36	266	253	0.266289	3.45636e-17	8.49877e-17
chr12	114336001	114536000	114436000	730	107	158	133	332	0.108913	0.000795176	0.000836456
chr12	115014001	115214000	115114000	759	312	192	62	193	0.335453	2.48152e-23	8.59266e-23
chr12	115265001	115465000	115365000	857	243	195	184	235	0.115597	0.000450367	0.000481242
chr12	115800001	116000000	115900000	797	268	129	151	249	0.297559	2.16667e-17	5.3759e-17
chr12	116230001	116430000	116330000	692	177	91	157	267	0.275418	6.26876e-14	1.25124e-13
chr12	116624001	116824000	116724000	729	330	231	19	149	0.337053	5.48855e-30	2.79329e-29
chr12	116991001	117191000	117091000	670	220	87	168	195	0.252029	1.95954e-11	3.41204e-11
chr12	117459001	117659000	117559000	604	171	46	96	291	0.497182	6.26072e-39	5.11994e-38
chr12	118312001	118512000	118412000	686	296	191	79	120	0.173661	3.72167e-07	4.95528e-07
chr12	118437001	118637000	118537000	478	132	47	112	187	0.33998	6.84859e-15	1.4619e-14
chr12	118762001	118962000	118862000	692	103	100	153	336	0.161282	1.31439e-06	1.68724e-06
chr12	119982001	120182000	120082000	764	403	202	56	103	0.206936	9.25173e-13	1.73462e-12
chr12	120267001	120467000	120367000	683	274	202	73	134	0.188386	5.80249e-08	8.09419e-08
chr12	120605001	120805000	120705000	446	104	125	38	179	0.278831	1.38845e-10	2.28939e-10
chr12	121001001	121201000	121101000	453	152	67	81	153	0.347529	7.57247e-14	1.50323e-13
chr12	121287001	121487000	121387000	506	169	63	119	155	0.292115	1.60857e-11	2.81075e-11
chr12	121684001	121884000	121784000	501	131	104	70	196	0.293162	1.41048e-11	2.47252e-11
chr12	121994001	122194000	122094000	480	152	92	87	149	0.254236	1.81569e-08	2.61894e-08
chr12	122844001	123044000	122944000	497	198	40	64	195	0.583784	2.98728e-41	2.78422e-40
chr12	123329001	123529000	123429000	366	117	20	83	146	0.460509	3.2248e-21	9.96212e-21
chr12	123681001	123881000	123781000	450	141	105	84	120	0.16	0.00044897	0.000479842
chr12	123973001	124173000	124073000	489	94	49	173	173	0.130227	0.000971749	0.00101789
chr12	124633001	124833000	124733000	692	291	114	139	148	0.227388	3.32333e-10	5.35234e-10
chr12	124966001	125166000	125066000	402	138	137	8	119	0.379347	4.07773e-20	1.18477e-19
chr12	125302001	125502000	125402000	366	139	36	86	105	0.343366	7.26692e-12	1.29124e-11
chr12	125481001	125681000	125581000	453	49	22	156	226	0.14896	1.00339e-05	1.20702e-05
chr12	126401001	126601000	126501000	950	334	124	141	351	0.442105	1.16056e-43	1.26482e-42
chr12	127569001	127769000	127669000	1034	249	253	163	369	0.189465	3.23948e-10	5.22345e-10
chr12	127880001	128080000	127980000	1116	308	195	256	357	0.192816	6.20554e-11	1.04399e-10
chr12	128407001	128607000	128507000	1035	355	160	194	326	0.316236	8.18489e-25	3.06919e-24
chr12	128959001	129159000	129059000	1034	426	199	145	264	0.312804	2.43373e-25	9.42316e-25
chr12	129568001	129768000	129668000	1091	337	266	205	283	0.137248	3.31594e-06	4.15613e-06
chr12	129752001	129952000	129852000	1084	324	227	242	291	0.133951	6.49774e-06	7.94572e-06
chr12	129939001	130139000	130039000	1140	295	233	246	366	0.1559	8.29503e-08	1.14486e-07
chr12	130470001	130670000	130570000	946	340	218	179	209	0.1432	4.63662e-06	5.74562e-06
chr12	131245001	131445000	131345000	814	238	105	111	360	0.446879	8.50308e-40	7.36081e-39
chr12	131615001	131815000	131715000	822	286	146	162	228	0.246008	8.80255e-13	1.6521e-12
chr12	132266001	132466000	132366000	489	218	60	71	140	0.439276	7.2283e-24	2.57461e-23
chr12	132912001	133112000	133012000	466	211	109	68	78	0.166627	6.2632e-05	7.1047e-05
chr12	133093001	133293000	133193000	358	108	33	69	148	0.427796	3.93686e-17	9.64557e-17
chr13	20363001	20563000	20463000	687	222	188	68	209	0.284883	4.69009e-15	1.01341e-14
chr13	20611001	20811000	20711000	741	242	112	80	307	0.475952	1.74209e-40	1.54975e-39
chr13	21014001	21214000	21114000	602	223	66	79	234	0.518405	1.02345e-38	8.22215e-38
chr13	21197001	21397000	21297000	613	108	71	165	269	0.18455	3.46846e-07	4.62828e-07
chr13	21411001	21611000	21511000	729	203	109	172	245	0.23323	1.25394e-10	2.07573e-10
chr13	21593001	21793000	21693000	784	174	148	197	265	0.110332	0.00106048	0.00110723
chr13	21933001	22133000	22033000	715	214	98	128	275	0.362314	5.31635e-23	1.80433e-22
chr13	22156001	22356000	22256000	854	175	116	243	320	0.152537	1.72854e-06	2.20336e-06
chr13	23252001	23452000	23352000	1166	349	258	238	321	0.148946	2.32084e-07	3.12511e-07
chr13	24167001	24367000	24267000	699	316	186	97	100	0.110994	0.000647041	0.000683522
chr13	24593001	24793000	24693000	677	236	86	148	207	0.315267	5.24792e-17	1.27663e-16
chr13	24841001	25041000	24941000	587	134	73	157	223	0.213844	4.08934e-08	5.76321e-08
chr13	25124001	25324000	25224000	802	226	50	206	320	0.385694	1.67524e-32	9.73988e-32
chr13	25448001	25648000	25548000	956	134	87	277	458	0.163132	1.38412e-09	2.14459e-09
chr13	25777001	25977000	25877000	880	253	102	176	349	0.363352	1.02031e-28	4.84977e-28
chr13	26692001	26892000	26792000	925	388	152	77	308	0.503959	3.31535e-57	8.32032e-56
chr13	27454001	27654000	27554000	686	308	100	38	240	0.59601	2.42726e-61	8.09727e-60
chr13	27896001	28096000	27996000	727	162	70	203	292	0.250461	2.30366e-13	4.46135e-13
chr13	28429001	28629000	28529000	880	284	123	201	272	0.271307	2.50935e-16	5.85195e-16
chr13	28593001	28793000	28693000	842	182	61	322	277	0.173617	5.97994e-09	8.90966e-09
chr13	28821001	29021000	28921000	753	211	193	123	226	0.168936	1.91956e-06	2.4389e-06
chr13	29047001	29247000	29147000	868	304	159	175	230	0.223486	2.22668e-11	3.85755e-11
chr13	29230001	29430000	29330000	850	153	60	231	406	0.267172	9.8161e-20	2.76681e-19
chr13	29944001	30144000	30044000	813	412	208	85	108	0.162283	2.64908e-08	3.7841e-08
chr13	30372001	30572000	30472000	884	328	187	106	263	0.340093	3.17117e-25	1.22179e-24
chr13	30575001	30775000	30675000	835	235	180	187	233	0.121023	0.000299712	0.000323736
chr13	30863001	31063000	30963000	808	321	125	90	272	0.46602	6.45502e-42	6.27272e-41
chr13	31304001	31504000	31404000	834	255	99	139	341	0.420924	9.13089e-36	6.3963e-35
chr13	31619001	31819000	31719000	805	235	84	198	288	0.315099	1.39844e-20	4.15808e-20
chr13	31883001	32083000	31983000	935	264	160	232	279	0.16717	1.76409e-07	2.38776e-07
chr13	32466001	32666000	32566000	885	308	184	122	271	0.311635	4.24236e-21	1.30028e-20
chr13	32748001	32948000	32848000	832	287	203	163	179	0.105654	0.00119605	0.00124545
chr13	32923001	33123000	33023000	718	241	186	120	171	0.146577	4.22477e-05	4.8487e-05
chr13	33050001	33250000	33150000	800	228	46	193	333	0.419038	4.19728e-38	3.28048e-37
chr13	33300001	33500000	33400000	893	277	266	141	209	0.102261	0.00105892	0.00110581
chr13	33557001	33757000	33657000	849	399	152	103	195	0.344889	8.05254e-27	3.43378e-26
chr13	33855001	34055000	33955000	672	245	125	56	246	0.47185	8.66113e-37	6.41205e-36
chr13	34494001	34694000	34594000	755	210	170	147	228	0.160625	6.61775e-06	8.08524e-06
chr13	34645001	34845000	34745000	889	192	128	219	350	0.198238	4.83116e-10	7.70142e-10
chr13	35224001	35424000	35324000	914	304	159	166	285	0.288467	1.40418e-18	3.71304e-18
chr13	35391001	35591000	35491000	945	174	118	274	379	0.150562	3.69358e-07	4.92147e-07
chr13	36179001	36379000	36279000	1069	329	227	191	322	0.219052	4.71448e-13	8.9777e-13
chr13	37404001	37604000	37504000	714	238	53	131	292	0.490808	7.62965e-43	7.91286e-42
chr13	38453001	38653000	38553000	1118	332	230	236	320	0.166282	1.76438e-08	2.54695e-08
chr13	38855001	39055000	38955000	1056	369	251	105	331	0.343578	4.47224e-31	2.40114e-30
chr13	39095001	39295000	39195000	1067	315	242	181	329	0.210219	3.50242e-12	6.34494e-12
chr13	39421001	39621000	39521000	858	357	205	121	175	0.204683	1.72932e-10	2.83521e-10
chr13	39581001	39781000	39681000	963	218	221	178	346	0.155666	5.71181e-07	7.52452e-07
chr13	39793001	39993000	39893000	937	244	146	209	338	0.236719	1.24268e-13	2.44032e-13
chr13	40090001	40290000	40190000	996	353	196	195	252	0.204577	4.76206e-11	8.07852e-11
chr13	40281001	40481000	40381000	940	249	263	128	300	0.185767	3.30883e-09	5.00625e-09
chr13	40565001	40765000	40665000	948	360	222	135	231	0.236741	4.38119e-14	8.86446e-14
chr13	40854001	41054000	40954000	794	287	228	116	163	0.129009	9.23716e-05	0.000103347
chr13	41242001	41442000	41342000	643	237	136	74	196	0.352043	4.94309e-20	1.42711e-19
chr13	41570001	41770000	41670000	794	255	195	74	270	0.345285	3.24329e-24	1.18136e-23
chr13	42016001	42216000	42116000	751	235	57	216	243	0.31768	9.32574e-21	2.79415e-20
chr13	42472001	42672000	42572000	753	305	97	63	288	0.576562	3.94302e-60	1.21877e-58
chr13	42753001	42953000	42853000	714	162	95	193	264	0.191708	6.47272e-08	9.00617e-08
chr13	43482001	43682000	43582000	663	298	58	59	248	0.641374	1.92489e-66	9.40277e-65
chr13	44372001	44572000	44472000	812	359	332	33	88	0.125191	2.9439e-07	3.93888e-07
chr13	44866001	45066000	44966000	640	165	45	171	259	0.342187	3.84454e-21	1.18298e-20
chr13	45273001	45473000	45373000	713	236	193	118	166	0.129056	0.000281587	0.00030482
chr13	45548001	45748000	45648000	578	174	95	93	216	0.344213	4.73069e-17	1.15286e-16
chr13	45893001	46093000	45993000	541	127	65	125	224	0.277749	9.51362e-12	1.68063e-11
chr13	46584001	46784000	46684000	942	266	257	166	253	0.111053	0.000361255	0.000388606
chr13	46869001	47069000	46969000	802	287	230	62	223	0.309333	3.6768e-21	1.13264e-20
chr13	47019001	47219000	47119000	804	242	69	219	274	0.316805	1.79151e-21	5.60719e-21
chr13	47263001	47463000	47363000	747	145	75	152	375	0.30806	5.54434e-21	1.68705e-20
chr13	48317001	48517000	48417000	889	329	280	114	166	0.11486	0.000146541	0.000161769
chr13	48582001	48782000	48682000	751	271	227	45	208	0.327326	3.39156e-23	1.1648e-22
chr13	48765001	48965000	48865000	849	310	111	190	238	0.292397	2.29036e-18	5.98404e-18
chr13	49051001	49251000	49151000	795	278	111	89	317	0.495215	2.35623e-46	3.11375e-45
chr13	49416001	49616000	49516000	898	270	169	207	252	0.163972	5.61371e-07	7.39706e-07
chr13	49712001	49912000	49812000	655	303	174	38	140	0.333855	1.23585e-22	4.11274e-22
chr13	50083001	50283000	50183000	658	178	95	122	263	0.325422	1.0892e-17	2.74861e-17
chr13	50639001	50839000	50739000	761	265	97	116	283	0.440274	4.71859e-35	3.15206e-34
chr13	50840001	51040000	50940000	616	111	88	183	234	0.104044	0.00370042	0.00377776
chr13	51274001	51474000	51374000	1020	294	208	184	334	0.230388	1.05186e-13	2.07377e-13
chr13	51556001	51756000	51656000	957	231	189	179	358	0.213428	1.29938e-11	2.28215e-11
chr13	51784001	51984000	51884000	789	262	153	188	186	0.128304	0.000174551	0.000191645
chr13	52006001	52206000	52106000	999	293	191	181	334	0.253671	5.75263e-16	1.31465e-15
chr13	52293001	52493000	52393000	718	222	193	71	232	0.293302	1.85553e-16	4.3644e-16
chr13	53502001	53702000	53602000	663	273	37	117	236	0.54689	3.62384e-50	5.9717e-49
chr13	56994001	57194000	57094000	1394	445	299	263	387	0.192623	3.57235e-13	6.85286e-13
chr13	59326001	59526000	59426000	1416	471	329	279	337	0.133534	2.48475e-07	3.33842e-07
chr13	60102001	60302000	60202000	902	338	66	177	321	0.475986	1.60485e-50	2.69329e-49
chr13	60634001	60834000	60734000	887	313	210	14	350	0.542014	2.30988e-76	2.2977e-74
chr13	60847001	61047000	60947000	891	199	71	296	325	0.219978	2.30192e-13	4.45957e-13
chr13	61082001	61282000	61182000	868	170	129	212	357	0.177016	2.49586e-08	3.5727e-08
chr13	70207001	70407000	70307000	1208	350	234	237	387	0.219267	1.48528e-14	3.11102e-14
chr13	70857001	71057000	70957000	1125	397	210	185	333	0.295035	1.36133e-23	4.77731e-23
chr13	71857001	72057000	71957000	1000	361	160	181	298	0.314472	7.33835e-24	2.61211e-23
chr13	72359001	72559000	72459000	861	286	128	68	379	0.537905	4.54623e-61	1.47174e-59
chr13	72999001	73199000	73099000	819	373	244	68	134	0.199117	2.49342e-11	4.30195e-11
chr13	73522001	73722000	73622000	563	252	156	25	130	0.3642	1.7192e-23	5.99093e-23
chr13	73863001	74063000	73963000	618	139	85	184	210	0.141913	0.000158187	0.000174168
chr13	74147001	74347000	74247000	725	179	41	217	288	0.324604	7.82146e-23	2.6333e-22
chr13	74636001	74836000	74736000	945	204	168	200	373	0.190328	1.09245e-09	1.70473e-09
chr13	75719001	75919000	75819000	883	444	221	59	159	0.295282	6.1043e-25	2.31439e-24
chr13	75989001	76189000	76089000	731	320	72	81	258	0.574353	3.73685e-58	9.73538e-57
chr13	76359001	76559000	76459000	743	101	104	177	361	0.130807	3.1209e-05	3.6167e-05
chr13	76960001	77160000	77060000	1108	329	233	262	284	0.105534	0.000266526	0.000288974
chr13	77492001	77692000	77592000	812	326	72	142	272	0.475915	8.91092e-45	1.03948e-43
chr13	77826001	78026000	77926000	996	275	200	130	391	0.328725	1.47855e-26	6.2081e-26
chr13	79109001	79309000	79209000	1019	362	160	180	317	0.331114	1.10134e-26	4.65642e-26
chr13	79920001	80120000	80020000	711	276	86	42	307	0.641872	4.47194e-72	3.13666e-70
chr13	80575001	80775000	80675000	790	249	161	153	227	0.20439	6.08864e-09	9.06668e-09
chr13	80749001	80949000	80849000	735	158	72	249	256	0.166745	5.589e-07	7.36806e-07
chr13	81876001	82076000	81976000	1063	282	116	244	421	0.320072	1.10665e-27	4.99076e-27
chr13	83368001	83568000	83468000	1524	411	308	342	463	0.146315	6.75002e-09	1.00188e-08
chr13	85396001	85596000	85496000	1210	448	327	172	263	0.16824	7.02304e-10	1.10825e-09
chr13	85981001	86181000	86081000	988	341	203	122	322	0.348457	5.68826e-29	2.74189e-28
chr13	86249001	86449000	86349000	978	193	127	302	356	0.12694	1.50115e-05	1.78345e-05
chr13	89277001	89477000	89377000	1322	429	319	260	314	0.118479	8.64546e-06	1.04621e-05
chr13	89607001	89807000	89707000	1277	373	294	270	340	0.116365	1.97177e-05	2.31394e-05
chr13	89941001	90141000	90041000	1201	373	247	231	350	0.203807	1.012e-12	1.89222e-12
chr13	90684001	90884000	90784000	1085	353	251	219	262	0.127476	1.49119e-05	1.77239e-05
chr13	91392001	91592000	91492000	1022	288	218	210	306	0.162178	1.41445e-07	1.92307e-07
chr13	91892001	92092000	91992000	983	348	156	173	306	0.329094	1.71857e-25	6.72552e-25
chr13	92112001	92312000	92212000	1009	218	158	277	356	0.132964	8.18316e-06	9.92025e-06
chr13	92776001	92976000	92876000	1136	379	247	164	346	0.280903	6.97429e-22	2.22746e-21
chr13	95120001	95320000	95220000	857	353	166	141	197	0.251263	2.12591e-14	4.39896e-14
chr13	95530001	95730000	95630000	956	357	168	191	240	0.234555	1.2195e-13	2.39738e-13
chr13	95854001	96054000	95954000	713	186	212	51	264	0.301293	1.30227e-18	3.45358e-18
chr13	96202001	96402000	96302000	796	218	43	235	300	0.349076	5.29006e-28	2.42598e-27
chr13	96621001	96821000	96721000	921	255	152	101	413	0.424233	2.76847e-41	2.58911e-40
chr13	97519001	97719000	97619000	908	386	258	72	192	0.269441	1.29058e-19	3.61163e-19
chr13	97718001	97918000	97818000	823	241	107	196	279	0.273232	9.37312e-16	2.11204e-15
chr13	98063001	98263000	98163000	919	186	144	240	349	0.143762	3.61211e-06	4.51493e-06
chr13	98629001	98829000	98729000	816	270	205	109	232	0.242064	1.19276e-12	2.22185e-12
chr13	99153001	99353000	99253000	644	250	136	32	226	0.502951	1.3152e-42	1.33994e-41
chr13	99727001	99927000	99827000	711	333	63	88	227	0.554256	4.13338e-54	8.73116e-53
chr13	99991001	100191000	100091000	635	151	127	125	232	0.190038	8.20416e-07	1.06818e-06
chr13	100593001	100793000	100693000	747	240	55	184	268	0.388524	2.23143e-29	1.09983e-28
chr13	101152001	101352000	101252000	646	206	63	95	282	0.499449	1.52424e-39	1.29489e-38
chr13	101678001	101878000	101778000	1084	196	117	364	407	0.126578	2.64634e-06	3.33675e-06
chr13	102178001	102378000	102278000	1159	368	227	228	336	0.214079	1.91542e-13	3.72397e-13
chr13	103122001	103322000	103222000	877	449	244	52	132	0.242248	4.86276e-19	1.32148e-18
chr13	103286001	103486000	103386000	850	297	186	135	232	0.242458	6.14799e-13	1.16467e-12
chr13	103466001	103666000	103566000	881	161	92	190	438	0.273335	7.87551e-20	2.24061e-19
chr13	104091001	104291000	104191000	1237	275	190	334	438	0.148977	4.12787e-08	5.81452e-08
chr13	105149001	105349000	105249000	1155	433	209	165	348	0.348416	2.15288e-33	1.30726e-32
chr13	106681001	106881000	106781000	867	316	135	124	292	0.401932	3.54751e-33	2.13749e-32
chr13	107179001	107379000	107279000	811	173	76	184	378	0.312655	1.58107e-22	5.24245e-22
chr13	107691001	107891000	107791000	930	201	109	235	385	0.239427	5.68621e-15	1.22237e-14
chr13	108410001	108610000	108510000	986	386	293	130	177	0.124386	1.61794e-05	1.91721e-05
chr13	108647001	108847000	108747000	980	322	176	142	340	0.351887	7.05404e-29	3.37643e-28
chr13	109475001	109675000	109575000	1051	350	319	147	235	0.128035	9.76133e-06	1.1763e-05
chr13	109703001	109903000	109803000	942	417	208	154	163	0.162003	6.11683e-08	8.51965e-08
chr13	110258001	110458000	110358000	755	287	97	123	248	0.415736	2.99363e-31	1.62967e-30
chr13	111116001	111316000	111216000	553	181	122	72	178	0.306518	1.99477e-13	3.87412e-13
chr13	111690001	111890000	111790000	830	204	42	307	277	0.253238	1.50428e-17	3.77518e-17
chr13	111981001	112181000	112081000	830	215	110	213	292	0.22848	9.16975e-12	1.6204e-11
chr13	112668001	112868000	112768000	928	397	206	126	199	0.246391	1.77377e-15	3.92728e-15
chr13	113188001	113388000	113288000	762	320	168	89	185	0.30482	8.55807e-19	2.29403e-18
chr13	113476001	113676000	113576000	502	197	132	60	113	0.227631	5.74297e-08	8.01321e-08
chr13	113702001	113902000	113802000	453	178	90	57	128	0.344117	5.28079e-14	1.06218e-13
chr13	113939001	114139000	114039000	498	138	55	107	198	0.345785	1.15863e-15	2.59576e-15
chr13	114818001	115018000	114918000	689	165	203	102	219	0.130005	0.000288684	0.000312194
chr14	20763001	20963000	20863000	527	205	112	42	168	0.428274	7.6908e-25	2.89383e-24
chr14	21412001	21612000	21512000	580	209	90	74	207	0.435232	1.78313e-26	7.44695e-26
chr14	21710001	21910000	21810000	597	189	18	167	223	0.439282	2.7937e-34	1.79183e-33
chr14	22527001	22727000	22627000	869	428	177	44	220	0.457502	1.8053e-51	3.27047e-50
chr14	23219001	23419000	23319000	449	204	123	59	63	0.111011	0.00514364	0.00522481
chr14	23394001	23594000	23494000	438	141	69	76	152	0.337524	9.59648e-13	1.7968e-12
chr14	23632001	23832000	23732000	675	116	68	228	263	0.131722	8.06245e-05	9.06301e-05
chr14	23959001	24159000	24059000	604	133	133	126	212	0.125411	0.00113093	0.00117899
chr14	24425001	24625000	24525000	421	195	73	50	103	0.370907	8.80199e-16	1.98498e-15
chr14	24775001	24975000	24875000	546	136	23	133	254	0.422453	2.73608e-29	1.34131e-28
chr14	25155001	25355000	25255000	692	170	78	254	190	0.104314	0.00203873	0.00210173
chr14	25461001	25661000	25561000	898	295	99	105	399	0.532289	2.46808e-61	8.18357e-60
chr14	25764001	25964000	25864000	911	103	59	338	411	0.107919	1.3974e-05	1.66452e-05
chr14	26771001	26971000	26871000	1180	333	242	244	361	0.175711	1.01393e-09	1.58537e-09
chr14	27375001	27575000	27475000	1048	343	187	175	343	0.309291	5.46265e-24	1.95334e-23
chr14	29037001	29237000	29137000	1351	395	318	286	352	0.105396	6.44156e-05	7.30097e-05
chr14	29922001	30122000	30022000	1213	378	231	236	368	0.229957	6.92141e-16	1.56929e-15
chr14	30313001	30513000	30413000	1174	396	271	172	335	0.249726	2.84461e-18	7.38626e-18
chr14	30886001	31086000	30986000	971	476	267	83	145	0.198799	1.50574e-13	2.94105e-13
chr14	31114001	31314000	31214000	752	256	320	26	150	0.212766	7.41374e-14	1.47225e-13
chr14	31435001	31635000	31535000	489	207	154	40	88	0.201672	2.69956e-07	3.6217e-07
chr14	31629001	31829000	31729000	562	213	39	95	215	0.533048	1.2868e-39	1.09488e-38
chr14	32325001	32525000	32425000	840	302	202	98	238	0.295238	8.93676e-19	2.39086e-18
chr14	32595001	32795000	32695000	837	301	146	153	237	0.279767	2.35163e-16	5.4888e-16
chr14	32918001	33118000	33018000	851	135	69	305	342	0.138774	1.31014e-06	1.68219e-06
chr14	33300001	33500000	33400000	1131	292	223	277	339	0.116379	5.34801e-05	6.09562e-05
chr14	33814001	34014000	33914000	902	340	252	123	187	0.160196	2.74816e-07	3.68419e-07
chr14	34219001	34419000	34319000	757	383	254	40	80	0.142955	5.15035e-08	7.20102e-08
chr14	34409001	34609000	34509000	729	274	117	87	251	0.441027	6.88976e-34	4.31774e-33
chr14	34743001	34943000	34843000	635	257	197	68	113	0.155199	1.03049e-05	1.23827e-05
chr14	34910001	35110000	35010000	450	144	44	99	163	0.3776	1.20482e-16	2.8709e-16
chr14	35274001	35474000	35374000	583	174	156	98	155	0.13748	0.000518943	0.000552039
chr14	35736001	35936000	35836000	560	187	49	47	277	0.631327	2.65521e-56	6.34351e-55
chr14	36207001	36407000	36307000	670	157	84	157	272	0.263007	8.26352e-13	1.55306e-12
chr14	36612001	36812000	36712000	858	379	69	101	309	0.598464	2.07191e-74	1.8283e-72
chr14	37206001	37406000	37306000	898	234	141	231	292	0.177365	4.55786e-08	6.40371e-08
chr14	37550001	37750000	37650000	824	358	171	107	188	0.288711	2.22915e-18	5.83247e-18
chr14	37972001	38172000	38072000	767	252	129	120	266	0.350522	1.01171e-22	3.38331e-22
chr14	38235001	38435000	38335000	879	193	92	238	356	0.242348	9.18997e-15	1.95104e-14
chr14	38578001	38778000	38678000	1177	271	219	288	399	0.130098	3.77976e-06	4.71587e-06
chr14	39111001	39311000	39211000	828	374	262	41	151	0.266821	1.38633e-20	4.12657e-20
chr14	39553001	39753000	39653000	634	202	86	70	276	0.4949	6.93975e-38	5.38544e-37
chr14	42563001	42763000	42663000	1474	494	334	307	339	0.119536	2.2013e-06	2.78781e-06
chr14	43536001	43736000	43636000	1146	349	208	222	367	0.249466	1.69008e-17	4.22598e-17
chr14	44248001	44448000	44348000	1179	365	282	243	289	0.106354	0.000150138	0.000165672
chr14	44782001	44982000	44882000	947	327	174	159	287	0.295193	4.43718e-20	1.28648e-19
chr14	45270001	45470000	45370000	948	462	167	84	235	0.420793	1.80105e-44	2.06142e-43
chr14	45451001	45651000	45551000	582	152	70	132	228	0.300138	5.2754e-14	1.06148e-13
chr14	45644001	45844000	45744000	889	172	160	168	389	0.202591	1.21827e-10	2.01914e-10
chr14	46145001	46345000	46245000	840	260	150	194	236	0.18288	6.98256e-08	9.68845e-08
chr14	46766001	46966000	46866000	1201	348	276	256	321	0.113844	4.92155e-05	5.62361e-05
chr14	47106001	47306000	47206000	1123	268	221	190	444	0.244232	3.31269e-17	8.16385e-17
chr14	50279001	50479000	50379000	522	184	149	49	140	0.270974	4.40136e-11	7.48053e-11
chr14	50392001	50592000	50492000	521	141	48	140	192	0.29991	3.87167e-13	7.40626e-13
chr14	50754001	50954000	50854000	528	112	85	118	213	0.198376	1.57297e-06	2.00881e-06
chr14	51044001	51244000	51144000	713	149	104	218	242	0.105325	0.00207256	0.00213499
chr14	51248001	51448000	51348000	723	148	54	232	289	0.231432	1.58676e-12	2.93679e-12
chr14	52406001	52606000	52506000	852	363	280	70	139	0.170034	5.17418e-09	7.7323e-09
chr14	52718001	52918000	52818000	707	238	104	140	225	0.312014	4.44669e-17	1.0851e-16
chr14	53048001	53248000	53148000	675	230	100	144	201	0.27944	1.66601e-13	3.24368e-13
chr14	53559001	53759000	53659000	906	216	126	207	357	0.248673	6.83942e-15	1.46052e-14
chr14	54231001	54431000	54331000	740	268	199	98	175	0.200131	1.11699e-08	1.6344e-08
chr14	54486001	54686000	54586000	803	299	215	110	179	0.185301	3.05931e-08	4.34514e-08
chr14	54826001	55026000	54926000	700	218	109	128	245	0.322106	6.75295e-18	1.7224e-17
chr14	55194001	55394000	55294000	674	271	220	72	111	0.125395	0.000170527	0.000187302
chr14	55467001	55667000	55567000	483	187	74	51	171	0.483572	1.61107e-27	7.18937e-27
chr14	55821001	56021000	55921000	715	130	108	175	302	0.159304	3.74156e-06	4.67033e-06
chr14	56152001	56352000	56252000	711	200	95	145	271	0.319868	2.38625e-18	6.2286e-18
chr14	56866001	57066000	56966000	1084	326	184	261	313	0.183869	7.46281e-10	1.17663e-09
chr14	57724001	57924000	57824000	959	337	157	143	322	0.374317	8.83168e-32	4.971e-31
chr14	58567001	58767000	58667000	796	382	86	131	197	0.403954	5.52548e-34	3.48672e-33
chr14	59136001	59336000	59236000	932	276	191	181	284	0.201758	4.82481e-10	7.69354e-10
chr14	59506001	59706000	59606000	947	310	148	166	323	0.337026	1.08471e-25	4.29721e-25
chr14	59754001	59954000	59854000	722	228	191	86	217	0.253605	1.71208e-12	3.16125e-12
chr14	59948001	60148000	60048000	886	222	89	168	407	0.384216	4.6852e-34	2.96985e-33
chr14	60599001	60799000	60699000	902	335	143	156	268	0.331719	5.16209e-24	1.85192e-23
chr14	61050001	61250000	61150000	990	323	149	199	319	0.299504	1.50959e-21	4.73295e-21
chr14	61469001	61669000	61569000	810	361	313	26	110	0.192483	3.62078e-14	7.36679e-14
chr14	61945001	62145000	62045000	709	260	120	78	251	0.444815	1.06709e-33	6.60696e-33
chr14	63064001	63264000	63164000	1187	328	234	262	363	0.163967	1.00548e-08	1.47559e-08
chr14	63671001	63871000	63771000	804	398	257	39	110	0.208887	1.15385e-14	2.43733e-14
chr14	63904001	64104000	64004000	637	277	225	13	122	0.304301	1.07153e-23	3.77484e-23
chr14	64208001	64408000	64308000	710	236	35	184	255	0.426423	2.56118e-35	1.7453e-34
chr14	64667001	64867000	64767000	726	259	227	76	164	0.191426	2.2706e-08	3.25793e-08
chr14	65033001	65233000	65133000	560	256	67	84	153	0.427806	3.83719e-26	1.56084e-25
chr14	65668001	65868000	65768000	622	175	68	125	254	0.371688	6.77382e-22	2.16596e-21
chr14	66160001	66360000	66260000	852	276	82	132	362	0.490908	9.38326e-50	1.51881e-48
chr14	66831001	67031000	66931000	734	208	94	136	296	0.362197	6.41306e-24	2.2887e-23
chr14	67559001	67759000	67659000	707	302	245	13	147	0.329772	1.24957e-29	6.24328e-29
chr14	67806001	68006000	67906000	519	190	124	43	162	0.377902	1.55557e-19	4.33768e-19
chr14	68093001	68293000	68193000	548	130	61	174	183	0.175502	9.29644e-06	1.12201e-05
chr14	68554001	68754000	68654000	609	189	157	106	157	0.140541	0.000304579	0.000328928
chr14	69160001	69360000	69260000	542	165	111	113	153	0.172955	3.88536e-05	4.47229e-05
chr14	69386001	69586000	69486000	448	105	58	69	216	0.37225	4.65411e-17	1.1352e-16
chr14	69932001	70132000	70032000	650	218	145	136	151	0.124951	0.000837232	0.000879174
chr14	70128001	70328000	70228000	700	199	71	136	294	0.398776	4.03919e-28	1.86485e-27
chr14	70408001	70608000	70508000	826	125	120	215	366	0.116961	0.000132717	0.000146952
chr14	71034001	71234000	71134000	726	308	114	107	197	0.367901	1.58403e-24	5.84765e-24
chr14	71502001	71702000	71602000	707	283	150	40	234	0.481922	1.29131e-42	1.31806e-41
chr14	71677001	71877000	71777000	677	137	13	254	273	0.297594	3.96732e-24	1.43553e-23
chr14	72125001	72325000	72225000	805	211	127	89	378	0.422545	1.01895e-36	7.49282e-36
chr14	72886001	73086000	72986000	958	376	320	96	166	0.138144	1.03747e-06	1.34122e-06
chr14	73397001	73597000	73497000	523	182	147	45	149	0.299829	2.85002e-13	5.49999e-13
chr14	73611001	73811000	73711000	517	176	100	65	176	0.366285	2.47639e-17	6.12768e-17
chr14	73836001	74036000	73936000	469	188	92	64	125	0.320275	9.26819e-13	1.73711e-12
chr14	74180001	74380000	74280000	471	158	93	54	166	0.382364	2.3809e-17	5.89942e-17
chr14	74396001	74596000	74496000	465	84	26	117	238	0.313562	6.82448e-16	1.54796e-15
chr14	74642001	74842000	74742000	668	114	62	226	266	0.146223	1.18909e-05	1.42322e-05
chr14	74989001	75189000	75089000	628	249	171	85	123	0.163211	9.62562e-06	1.16046e-05
chr14	75281001	75481000	75381000	556	199	167	74	116	0.138787	0.000375193	0.00040304
chr14	75594001	75794000	75694000	529	192	85	64	188	0.438192	1.16824e-24	4.34495e-24
chr14	75946001	76146000	76046000	633	110	50	238	235	0.13926	3.15231e-05	3.65155e-05
chr14	76340001	76540000	76440000	576	139	97	158	182	0.120226	0.00215309	0.00221629
chr14	76476001	76676000	76576000	699	117	85	190	307	0.161842	1.55802e-06	1.9911e-06
chr14	77363001	77563000	77463000	511	193	65	58	195	0.518763	4.33975e-33	2.60052e-32
chr14	78016001	78216000	78116000	606	214	44	92	256	0.552626	1.21446e-45	1.52043e-44
chr14	78366001	78566000	78466000	684	66	48	226	344	0.101365	0.000256158	0.00027834
chr14	79386001	79586000	79486000	963	351	245	124	243	0.236855	2.14778e-14	4.44087e-14
chr14	79633001	79833000	79733000	955	300	146	224	285	0.231555	3.44702e-13	6.62171e-13
chr14	80085001	80285000	80185000	751	257	202	127	165	0.118801	0.000540993	0.000574714
chr14	80326001	80526000	80426000	931	281	150	172	328	0.306281	3.28568e-21	1.01444e-20
chr14	80791001	80991000	80891000	968	308	56	268	336	0.377706	1.57e-37	1.20132e-36
chr14	81309001	81509000	81409000	863	271	229	11	352	0.498802	3.32942e-67	1.70236e-65
chr14	81595001	81795000	81695000	775	265	166	107	237	0.299974	1.97855e-17	4.92702e-17
chr14	81846001	82046000	81946000	891	227	67	209	388	0.37322	1.59882e-33	9.78425e-33
chr14	88355001	88555000	88455000	911	375	253	41	242	0.387396	8.58666e-40	7.40971e-39
chr14	88935001	89135000	89035000	605	189	108	90	218	0.344042	1.02074e-17	2.58181e-17
chr14	89363001	89563000	89463000	967	287	154	181	345	0.304318	9.41049e-22	2.98117e-21
chr14	89803001	90003000	89903000	645	179	190	56	220	0.27633	5.72839e-14	1.14799e-13
chr14	90035001	90235000	90135000	954	322	177	168	287	0.275473	8.85024e-18	2.24477e-17
chr14	90429001	90629000	90529000	685	193	287	44	161	0.157238	1.04954e-06	1.35649e-06
chr14	90730001	90930000	90830000	662	256	166	39	201	0.410566	3.30233e-30	1.69963e-29
chr14	91179001	91379000	91279000	624	211	143	114	156	0.170673	1.15189e-05	1.38033e-05
chr14	91442001	91642000	91542000	498	242	107	45	104	0.328269	5.26395e-16	1.20751e-15
chr14	91601001	91801000	91701000	354	106	59	67	122	0.286603	4.81478e-08	6.75082e-08
chr14	91811001	92011000	91911000	524	122	110	89	203	0.218169	2.29543e-07	3.09241e-07
chr14	92245001	92445000	92345000	679	248	84	85	262	0.501786	1.17556e-40	1.05955e-39
chr14	92846001	93046000	92946000	670	298	136	75	161	0.336627	2.68536e-20	7.87332e-20
chr14	93120001	93320000	93220000	601	188	117	61	235	0.41022	3.21406e-25	1.23745e-24
chr14	93514001	93714000	93614000	512	149	55	64	244	0.501038	1.13607e-32	6.65466e-32
chr14	94333001	94533000	94433000	651	313	166	59	113	0.241387	1.66264e-12	3.07411e-12
chr14	94499001	94699000	94599000	831	193	107	117	414	0.390309	1.03247e-33	6.40438e-33
chr14	94743001	94943000	94843000	863	223	127	201	312	0.236578	9.36782e-13	1.75458e-12
chr14	94971001	95171000	95071000	793	254	143	149	247	0.263535	7.16536e-14	1.42604e-13
chr14	95694001	95894000	95794000	608	218	135	33	222	0.47547	4.95611e-36	3.5398e-35
chr14	95873001	96073000	95973000	604	107	30	170	297	0.29252	2.49226e-18	6.49912e-18
chr14	96567001	96767000	96667000	686	236	125	120	205	0.283725	5.97346e-14	1.19404e-13
chr14	96830001	97030000	96930000	665	158	92	163	252	0.224501	1.57071e-09	2.42408e-09
chr14	97166001	97366000	97266000	772	189	17	288	278	0.31978	8.7414e-29	4.16587e-28
chr14	98622001	98822000	98722000	1126	388	226	192	320	0.254814	5.00607e-18	1.28583e-17
chr14	99265001	99465000	99365000	836	325	206	114	191	0.220868	2.16035e-11	3.7474e-11
chr14	99676001	99876000	99776000	615	229	203	43	140	0.246742	5.45489e-12	9.76561e-12
chr14	99982001	100182000	100082000	515	151	69	23	272	0.595494	3.9053e-50	6.41619e-49
chr14	100522001	100722000	100622000	506	236	108	38	124	0.39307	5.86078e-22	1.8806e-21
chr14	100709001	100909000	100809000	433	93	54	114	172	0.209932	2.9342e-06	3.6878e-06
chr14	101001001	101201000	101101000	549	110	33	140	266	0.327006	7.50774e-19	2.01545e-18
chr14	101853001	102053000	101953000	637	309	178	71	79	0.116056	0.000335649	0.000361626
chr14	102085001	102285000	102185000	698	345	160	44	149	0.364242	6.66394e-28	3.03567e-27
chr14	102435001	102635000	102535000	436	120	60	68	188	0.388856	5.17157e-17	1.25862e-16
chr14	102677001	102877000	102777000	465	152	101	96	116	0.14681	0.000982916	0.00102939
chr14	102904001	103104000	103004000	365	112	57	42	154	0.445982	1.98467e-18	5.21775e-18
chr14	103137001	103337000	103237000	488	149	84	113	142	0.195949	9.827e-06	1.18344e-05
chr14	103448001	103648000	103548000	437	150	80	60	147	0.361315	1.99638e-14	4.13719e-14
chr14	103939001	104139000	104039000	400	108	69	73	150	0.279075	1.27429e-08	1.85663e-08
chr14	104241001	104441000	104341000	491	166	46	46	233	0.606634	4.79123e-45	5.67377e-44
chr14	104574001	104774000	104674000	440	72	64	120	184	0.115041	0.00580612	0.00588901
chr14	105080001	105280000	105180000	361	194	71	36	60	0.278819	7.91691e-10	1.24679e-09
chr14	105538001	105738000	105638000	317	110	42	95	70	0.147678	0.00410005	0.00417639
chr14	105832001	106032000	105932000	415	105	39	44	227	0.513723	1.50306e-30	7.83168e-30
chr15	22751001	22951000	22851000	673	324	152	99	98	0.14752	1.17109e-05	1.40198e-05
chr15	22977001	23177000	23077000	734	161	125	85	363	0.355025	1.91371e-25	7.46784e-25
chr15	24126001	24326000	24226000	1071	365	260	165	281	0.208066	3.11692e-12	5.66157e-12
chr15	25612001	25812000	25712000	978	302	158	149	369	0.36758	1.79738e-31	9.93282e-31
chr15	26227001	26427000	26327000	1306	339	292	279	396	0.123768	4.68799e-06	5.80534e-06
chr15	28244001	28444000	28344000	736	373	66	104	193	0.480897	7.43654e-45	8.74541e-44
chr15	28504001	28704000	28604000	288	118	47	39	84	0.389612	1.35228e-11	2.37201e-11
chr15	28709001	28909000	28809000	174	75	15	52	32	0.214031	0.00123231	0.00128272
chr15	29305001	29505000	29405000	870	267	203	178	222	0.122288	0.000188833	0.00020687
chr15	29864001	30064000	29964000	841	406	112	95	228	0.463341	8.27016e-46	1.04979e-44
chr15	30057001	30257000	30157000	892	159	121	241	371	0.149953	9.0077e-07	1.17002e-06
chr15	30729001	30929000	30829000	243	72	51	42	78	0.23533	0.000183928	0.000201617
chr15	31015001	31215000	31115000	822	283	251	106	182	0.147406	5.90597e-06	7.24799e-06
chr15	31454001	31654000	31554000	619	266	118	90	145	0.291783	3.23152e-14	6.60428e-14
chr15	31624001	31824000	31724000	626	124	32	187	283	0.297114	1.52381e-18	4.01964e-18
chr15	32133001	32333000	32233000	999	256	182	199	362	0.226268	3.18136e-13	6.11998e-13
chr15	32700001	32900000	32800000	177	56	59	14	48	0.237735	0.000504452	0.000537146
chr15	32892001	33092000	32992000	692	193	118	98	283	0.359643	2.77176e-22	9.09675e-22
chr15	33306001	33506000	33406000	660	231	79	75	275	0.528926	2.82772e-44	3.18978e-43
chr15	34261001	34461000	34361000	745	311	185	57	192	0.354341	1.51118e-25	5.9394e-25
chr15	34571001	34771000	34671000	637	200	56	136	245	0.407956	7.46923e-27	3.20252e-26
chr15	35213001	35413000	35313000	838	221	201	140	276	0.187149	3.01532e-08	4.286e-08
chr15	35920001	36120000	36020000	881	292	65	170	354	0.475767	1.42198e-49	2.27475e-48
chr15	36746001	36946000	36846000	1075	432	122	179	342	0.435802	1.10018e-48	1.6536e-47
chr15	37044001	37244000	37144000	1078	347	279	117	335	0.287766	1.04229e-22	3.4813e-22
chr15	37311001	37511000	37411000	1169	284	143	272	470	0.276853	3.63923e-23	1.24751e-22
chr15	38242001	38442000	38342000	891	372	313	48	158	0.220446	1.22123e-15	2.73265e-15
chr15	38408001	38608000	38508000	821	266	71	178	306	0.408035	3.83217e-34	2.44072e-33
chr15	38842001	39042000	38942000	932	253	140	242	297	0.190006	2.53404e-09	3.8564e-09
chr15	39602001	39802000	39702000	734	274	195	105	160	0.173474	6.84346e-07	8.96566e-07
chr15	39821001	40021000	39921000	790	262	170	134	224	0.230143	5.4346e-11	9.1796e-11
chr15	40264001	40464000	40364000	521	203	121	26	171	0.465177	1.79968e-30	9.35049e-30
chr15	40514001	40714000	40614000	431	130	84	97	120	0.160464	0.000585479	0.000620166
chr15	41111001	41311000	41211000	360	98	43	74	145	0.34037	2.39791e-11	4.14501e-11
chr15	41742001	41942000	41842000	434	106	86	77	165	0.230797	7.42132e-07	9.70876e-07
chr15	42093001	42293000	42193000	363	119	118	43	83	0.145801	0.00226127	0.00232501
chr15	42276001	42476000	42376000	491	123	67	138	163	0.179243	3.00775e-05	3.49001e-05
chr15	42569001	42769000	42669000	505	122	80	143	160	0.126733	0.00236205	0.00242772
chr15	43319001	43519000	43419000	582	225	85	65	207	0.48476	6.81092e-33	4.03711e-32
chr15	43723001	43923000	43823000	423	206	60	66	91	0.330545	2.63688e-13	5.09405e-13
chr15	43966001	44166000	44066000	362	66	31	118	147	0.184488	5.31535e-05	6.06091e-05
chr15	44436001	44636000	44536000	736	309	113	111	203	0.370569	4.47523e-25	1.71457e-24
chr15	44878001	45078000	44978000	653	191	214	46	202	0.269582	3.42588e-14	6.98323e-14
chr15	45304001	45504000	45404000	413	163	111	56	83	0.171497	0.000162268	0.000178446
chr15	45584001	45784000	45684000	591	172	82	184	153	0.128584	0.000807851	0.000848973
chr15	45839001	46039000	45939000	588	123	20	191	254	0.317252	6.84493e-21	2.07702e-20
chr15	46859001	47059000	46959000	1006	272	175	231	328	0.192843	4.95901e-10	7.90063e-10
chr15	47895001	48095000	47995000	897	307	212	132	246	0.236328	4.60057e-13	8.77514e-13
chr15	48244001	48444000	48344000	939	296	163	145	335	0.342625	2.30844e-26	9.58958e-26
chr15	48558001	48758000	48658000	919	315	138	177	289	0.315473	3.74362e-22	1.21913e-21
chr15	49023001	49223000	49123000	834	236	254	73	271	0.261167	5.95619e-16	1.35833e-15
chr15	49267001	49467000	49367000	806	246	34	211	315	0.432956	2.15752e-42	2.16583e-41
chr15	49586001	49786000	49686000	959	336	246	97	280	0.305402	5.09115e-23	1.73112e-22
chr15	50023001	50223000	50123000	869	286	114	198	271	0.290979	2.03802e-18	5.35286e-18
chr15	50405001	50605000	50505000	715	264	211	82	158	0.190992	4.04293e-08	5.69927e-08
chr15	51025001	51225000	51125000	664	195	84	134	251	0.341931	1.87945e-19	5.21952e-19
chr15	51821001	52021000	51921000	810	270	289	71	180	0.1712	4.93889e-08	6.91419e-08
chr15	52267001	52467000	52367000	579	170	64	123	222	0.356376	8.76021e-19	2.34707e-18
chr15	52925001	53125000	53025000	940	177	46	239	478	0.333237	1.54754e-34	1.00553e-33
chr15	53723001	53923000	53823000	811	298	108	120	285	0.437693	9.24627e-37	6.82676e-36
chr15	54049001	54249000	54149000	905	228	87	240	350	0.287757	3.00432e-20	8.78493e-20
chr15	54846001	55046000	54946000	1175	335	252	253	335	0.140426	9.55736e-07	1.23935e-06
chr15	55314001	55514000	55414000	818	361	211	116	130	0.134229	1.64482e-05	1.94863e-05
chr15	55640001	55840000	55740000	769	200	181	118	270	0.220792	3.41281e-10	5.48677e-10
chr15	56230001	56430000	56330000	894	353	180	82	279	0.419035	9.12813e-39	7.38758e-38
chr15	56480001	56680000	56580000	955	364	244	118	229	0.239309	8.62357e-15	1.83364e-14
chr15	56690001	56890000	56790000	916	294	225	121	276	0.257046	1.57856e-15	3.50927e-15
chr15	57056001	57256000	57156000	885	307	149	155	274	0.31165	7.65071e-21	2.30796e-20
chr15	57498001	57698000	57598000	620	266	147	15	192	0.508502	6.85333e-47	9.30386e-46
chr15	57777001	57977000	57877000	588	221	52	105	210	0.473761	2.07185e-32	1.19948e-31
chr15	58442001	58642000	58542000	784	332	228	95	129	0.137755	1.31009e-05	1.56393e-05
chr15	58685001	58885000	58785000	671	196	149	117	209	0.209052	3.87825e-08	5.47277e-08
chr15	59151001	59351000	59251000	640	197	83	111	249	0.389062	9.92118e-24	3.50412e-23
chr15	59572001	59772000	59672000	583	241	219	18	105	0.251411	4.85799e-15	1.04844e-14
chr15	59772001	59972000	59872000	511	176	38	105	192	0.456524	3.78716e-27	1.65228e-26
chr15	60578001	60778000	60678000	596	234	83	70	209	0.485293	1.09088e-33	6.73612e-33
chr15	62300001	62500000	62400000	737	325	91	47	274	0.624285	1.3973e-70	8.8891e-69
chr15	63049001	63249000	63149000	578	197	163	21	197	0.423678	2.68095e-30	1.38242e-29
chr15	63266001	63466000	63366000	575	153	128	125	169	0.119253	0.00270962	0.00277765
chr15	63668001	63868000	63768000	630	178	37	148	267	0.423784	6.67976e-31	3.56189e-30
chr15	64048001	64248000	64148000	578	220	153	56	149	0.289891	1.40197e-13	2.74327e-13
chr15	64255001	64455000	64355000	433	138	73	72	150	0.329491	4.39075e-12	7.91492e-12
chr15	64578001	64778000	64678000	440	93	40	138	169	0.210682	9.48562e-07	1.23063e-06
chr15	64915001	65115000	65015000	603	210	173	68	152	0.221733	8.52346e-09	1.25489e-08
chr15	65223001	65423000	65323000	542	238	120	44	140	0.381803	1.51693e-21	4.75321e-21
chr15	65713001	65913000	65813000	550	166	82	109	193	0.305455	3.74339e-13	7.16588e-13
chr15	66020001	66220000	66120000	646	261	119	87	179	0.34857	8.907e-20	2.52357e-19
chr15	66226001	66426000	66326000	583	165	75	126	217	0.31016	1.54322e-14	3.22744e-14
chr15	66560001	66760000	66660000	554	170	101	107	176	0.249097	3.1557e-09	4.77721e-09
chr15	66816001	67016000	66916000	540	211	118	79	132	0.254184	9.62994e-10	1.50831e-09
chr15	67240001	67440000	67340000	570	204	29	146	191	0.427578	1.31546e-28	6.19353e-28
chr15	67716001	67916000	67816000	638	188	133	143	174	0.13456	0.000439892	0.000470391
chr15	68045001	68245000	68145000	636	223	173	56	184	0.309956	1.22341e-16	2.91392e-16
chr15	68202001	68402000	68302000	743	153	59	217	314	0.255332	5.71872e-15	1.22839e-14
chr15	68464001	68664000	68564000	652	107	53	221	271	0.162633	9.2708e-07	1.20305e-06
chr15	68939001	69139000	69039000	748	308	240	83	117	0.115216	0.000247497	0.000269303
chr15	69283001	69483000	69383000	734	347	140	50	197	0.455561	9.98218e-41	9.02686e-40
chr15	69487001	69687000	69587000	509	153	79	146	131	0.131372	0.00164329	0.00170048
chr15	69752001	69952000	69852000	707	179	76	160	292	0.320961	2.70747e-19	7.42054e-19
chr15	70307001	70507000	70407000	724	161	169	132	262	0.151659	2.0724e-05	2.42527e-05
chr15	70669001	70869000	70769000	694	249	192	97	156	0.167928	2.9303e-06	3.68375e-06
chr15	70985001	71185000	71085000	731	253	130	81	267	0.426835	4.29388e-32	2.44197e-31
chr15	71274001	71474000	71374000	667	204	64	143	256	0.387261	2.91157e-25	1.12415e-24
chr15	71987001	72187000	72087000	596	233	103	90	170	0.341651	1.79301e-17	4.47517e-17
chr15	72376001	72576000	72476000	551	222	91	70	168	0.407456	1.31053e-22	4.3586e-22
chr15	72635001	72835000	72735000	827	171	89	276	291	0.147366	2.89384e-06	3.64126e-06
chr15	72856001	73056000	72956000	561	163	123	71	204	0.311628	3.861e-14	7.84386e-14
chr15	73205001	73405000	73305000	849	273	84	204	288	0.34122	5.54231e-25	2.10423e-24
chr15	73552001	73752000	73652000	793	199	249	99	246	0.154587	3.62577e-06	4.53097e-06
chr15	73860001	74060000	73960000	705	319	105	94	187	0.400648	1.25943e-28	5.94509e-28
chr15	74157001	74357000	74257000	602	207	110	95	190	0.31876	2.71032e-15	5.93839e-15
chr15	74400001	74600000	74500000	677	258	120	116	183	0.290569	1.29703e-14	2.73134e-14
chr15	74604001	74804000	74704000	543	202	127	107	107	0.108869	0.00569992	0.00578343
chr15	75018001	75218000	75118000	366	158	59	49	100	0.38547	2.56733e-14	5.28437e-14
chr15	75844001	76044000	75944000	406	152	60	64	130	0.386323	3.04371e-15	6.6449e-15
chr15	76530001	76730000	76630000	670	253	21	78	318	0.702303	1.06603e-85	2.24318e-83
chr15	77113001	77313000	77213000	688	310	214	27	137	0.310066	5.76196e-23	1.95314e-22
chr15	77263001	77463000	77363000	592	163	62	122	245	0.369464	6.8799e-21	2.08647e-20
chr15	77733001	77933000	77833000	575	246	61	64	204	0.559909	1.42335e-43	1.54201e-42
chr15	78300001	78500000	78400000	448	156	80	50	162	0.423948	5.45478e-20	1.57234e-19
chr15	78753001	78953000	78853000	642	123	82	178	259	0.167516	3.70028e-06	4.62028e-06
chr15	79155001	79355000	79255000	593	140	42	110	301	0.426789	1.19434e-30	6.27088e-30
chr15	80206001	80406000	80306000	812	333	192	91	196	0.289961	2.69303e-18	7.00599e-18
chr15	80828001	81028000	80928000	592	244	130	57	161	0.363792	1.38863e-20	4.13115e-20
chr15	81556001	81756000	81656000	847	156	93	191	407	0.254968	1.44642e-16	3.43016e-16
chr15	83690001	83890000	83790000	892	158	116	205	413	0.2085	6.59215e-12	1.17478e-11
chr15	84755001	84955000	84855000	555	300	112	30	113	0.396591	8.36548e-28	3.78871e-27
chr15	85160001	85360000	85260000	489	152	109	79	149	0.23481	1.31879e-07	1.79749e-07
chr15	85377001	85577000	85477000	550	135	100	131	184	0.15524	0.000158477	0.000174452
chr15	85786001	85986000	85886000	525	157	25	85	258	0.557003	6.32567e-44	6.97737e-43
chr15	86265001	86465000	86365000	627	171	19	70	367	0.625006	1.31839e-72	9.8807e-71
chr15	87078001	87278000	87178000	1054	362	168	160	364	0.377663	2.41146e-35	1.6512e-34
chr15	89054001	89254000	89154000	770	313	172	110	175	0.241896	2.16393e-12	3.9701e-12
chr15	89499001	89699000	89599000	666	354	108	48	156	0.451262	1.64338e-38	1.31064e-37
chr15	89674001	89874000	89774000	515	135	69	126	185	0.245542	8.3366e-09	1.22904e-08
chr15	90225001	90425000	90325000	470	195	85	76	114	0.285559	1.44535e-10	2.38177e-10
chr15	90595001	90795000	90695000	383	150	68	50	115	0.37767	4.58161e-14	9.25286e-14
chr15	90794001	90994000	90894000	478	113	60	127	178	0.218729	4.60184e-07	6.09752e-07
chr15	91315001	91515000	91415000	331	100	19	86	126	0.400361	3.0548e-15	6.66645e-15
chr15	91968001	92168000	92068000	867	232	171	199	265	0.146076	1.06489e-05	1.27875e-05
chr15	92317001	92517000	92417000	805	287	113	193	212	0.240947	2.01927e-12	3.71093e-12
chr15	92623001	92823000	92723000	903	224	273	106	300	0.187695	2.27218e-09	3.46947e-09
chr15	93281001	93481000	93381000	527	200	56	61	210	0.555707	3.75063e-39	3.11849e-38
chr15	94641001	94841000	94741000	915	399	95	119	302	0.52169	7.12106e-60	2.15245e-58
chr15	94959001	95159000	95059000	784	176	104	169	335	0.269315	1.78317e-15	3.94489e-15
chr15	96831001	97031000	96931000	980	239	190	193	358	0.203632	6.95635e-11	1.16743e-10
chr15	97737001	97937000	97837000	1048	473	338	88	149	0.148349	6.38497e-09	9.49761e-09
chr15	98126001	98326000	98226000	852	296	177	114	265	0.321045	1.49458e-21	4.68857e-21
chr15	98434001	98634000	98534000	843	318	66	130	329	0.540588	1.67374e-59	4.845e-58
chr15	99073001	99273000	99173000	851	359	47	180	265	0.478734	5.02489e-51	8.95478e-50
chr15	99433001	99633000	99533000	761	237	254	46	224	0.285978	1.22383e-18	3.25027e-18
chr15	99865001	100065000	99965000	811	338	150	51	272	0.512594	1.16687e-53	2.42736e-52
chr15	100205001	100405000	100305000	831	176	96	185	374	0.278406	5.25902e-18	1.35017e-17
chr15	100793001	100993000	100893000	893	210	261	143	279	0.106675	0.000681914	0.000718973
chr15	101139001	101339000	101239000	745	313	231	44	157	0.280903	9.04654e-19	2.41786e-18
chr15	101539001	101739000	101639000	548	206	146	48	148	0.31275	6.56325e-15	1.40374e-14
chr15	101699001	101899000	101799000	571	183	77	137	174	0.261231	1.69137e-10	2.77466e-10
chr15	101975001	102175000	102075000	703	177	112	96	318	0.36854	1.47384e-24	5.45192e-24
chr16	295001	495000	395000	256	80	55	39	82	0.26947	1.1671e-05	1.39781e-05
chr16	526001	726000	626000	172	55	26	38	53	0.260546	0.000483441	0.000515475
chr16	723001	923000	823000	343	51	43	75	174	0.192063	3.62726e-05	4.18753e-05
chr16	1276001	1476000	1376000	323	137	64	60	62	0.178436	0.000549731	0.000583429
chr16	1409001	1609000	1509000	271	54	40	53	124	0.249234	1.00187e-05	1.20546e-05
chr16	1949001	2149000	2049000	226	104	44	31	47	0.275981	8.62369e-06	1.04404e-05
chr16	2149001	2349000	2249000	218	51	19	41	107	0.393738	2.85133e-10	4.61663e-10
chr16	2956001	3156000	3056000	361	89	73	50	149	0.294995	5.78773e-09	8.63032e-09
chr16	3092001	3292000	3192000	555	60	32	150	313	0.181544	5.10368e-09	7.62902e-09
chr16	3496001	3696000	3596000	486	145	148	71	122	0.121628	0.00377427	0.003851
chr16	3663001	3863000	3763000	448	113	121	78	136	0.118184	0.00735411	0.0074508
chr16	3857001	4057000	3957000	664	200	102	142	220	0.267782	2.60976e-12	4.76251e-12
chr16	4305001	4505000	4405000	343	129	66	64	84	0.224804	1.77699e-05	2.09524e-05
chr16	4714001	4914000	4814000	340	95	76	46	123	0.283356	8.38461e-08	1.15693e-07
chr16	4906001	5106000	5006000	567	94	66	96	311	0.284899	4.39537e-15	9.50854e-15
chr16	5037001	5237000	5137000	704	64	24	282	334	0.117898	1.44126e-06	1.8462e-06
chr16	5927001	6127000	6027000	1071	278	259	221	313	0.103832	0.000407777	0.000436841
chr16	6182001	6382000	6282000	1071	266	219	251	335	0.119058	5.71449e-05	6.50385e-05
chr16	6598001	6798000	6698000	1161	315	243	270	333	0.11658	4.41293e-05	5.0551e-05
chr16	8865001	9065000	8965000	449	162	190	21	76	0.165118	7.46508e-06	9.08396e-06
chr16	8994001	9194000	9094000	548	175	40	93	240	0.509883	4.41954e-36	3.16897e-35
chr16	9327001	9527000	9427000	649	100	32	207	310	0.23149	1.01272e-13	1.99877e-13
chr16	9693001	9893000	9793000	854	176	123	247	308	0.130681	4.10325e-05	4.71516e-05
chr16	10302001	10502000	10402000	735	338	249	43	105	0.183501	3.29788e-10	5.31449e-10
chr16	10601001	10801000	10701000	503	196	81	32	194	0.56017	2.20556e-39	1.8564e-38
chr16	10858001	11058000	10958000	521	125	64	168	164	0.143648	0.000384719	0.000412949
chr16	11221001	11421000	11321000	483	156	110	47	170	0.36607	8.00749e-17	1.92736e-16
chr16	11815001	12015000	11915000	492	161	86	90	155	0.28447	1.90178e-10	3.1105e-10
chr16	11963001	12163000	12063000	459	96	20	164	179	0.263982	1.00057e-11	1.76584e-11
chr16	12601001	12801000	12701000	783	215	98	150	320	0.352967	2.07821e-24	7.65648e-24
chr16	12842001	13042000	12942000	848	186	129	197	336	0.206273	3.18511e-10	5.13881e-10
chr16	14011001	14211000	14111000	780	330	153	87	210	0.368107	8.39379e-27	3.57373e-26
chr16	14320001	14520000	14420000	622	205	180	72	165	0.215724	1.50761e-08	2.18725e-08
chr16	14698001	14898000	14798000	238	145	27	42	24	0.165666	0.000679782	0.000717002
chr16	14919001	15119000	15019000	454	106	86	30	232	0.427177	3.53161e-24	1.28296e-23
chr16	15576001	15776000	15676000	555	233	77	86	159	0.395098	1.1337e-21	3.57492e-21
chr16	15912001	16112000	16012000	570	229	41	88	212	0.553278	6.26004e-43	6.53601e-42
chr16	16987001	17187000	17087000	946	399	171	131	245	0.336809	7.71877e-27	3.30433e-26
chr16	17483001	17683000	17583000	834	243	141	89	361	0.43231	1.83751e-38	1.46119e-37
chr16	18854001	19054000	18954000	569	271	116	22	160	0.504174	5.01606e-41	4.62001e-40
chr16	19317001	19517000	19417000	578	233	26	122	197	0.511596	3.22792e-40	2.82108e-39
chr16	19805001	20005000	19905000	722	149	46	167	360	0.352652	1.92697e-27	8.55721e-27
chr16	20662001	20862000	20762000	673	334	155	70	114	0.240444	1.15859e-12	2.16041e-12
chr16	20851001	21051000	20951000	561	188	208	56	109	0.112404	0.00204428	0.00210705
chr16	21131001	21331000	21231000	580	206	92	62	220	0.471058	4.18215e-31	2.25202e-30
chr16	21438001	21638000	21538000	594	78	216	19	281	0.201952	8.61628e-12	1.52457e-11
chr16	21666001	21866000	21766000	492	244	125	61	62	0.123984	0.000851372	0.00089368
chr16	21797001	21997000	21897000	305	98	44	43	120	0.424316	5.04653e-14	1.01655e-13
chr16	22123001	22323000	22223000	539	181	47	144	167	0.322992	2.55988e-15	5.61551e-15
chr16	23083001	23283000	23183000	697	263	302	38	94	0.109063	0.000122953	0.000136584
chr16	23259001	23459000	23359000	624	287	62	103	172	0.441506	3.88321e-31	2.09931e-30
chr16	23647001	23847000	23747000	686	168	54	112	352	0.451241	2.46114e-38	1.94019e-37
chr16	24434001	24634000	24534000	847	411	253	32	151	0.300888	8.14037e-28	3.68981e-27
chr16	24601001	24801000	24701000	857	384	216	125	132	0.129011	2.05047e-05	2.40166e-05
chr16	24761001	24961000	24861000	620	220	180	77	143	0.183143	1.22815e-06	1.58173e-06
chr16	24955001	25155000	25055000	647	227	67	66	287	0.580274	7.70735e-53	1.51136e-51
chr16	25152001	25352000	25252000	729	98	20	194	417	0.278383	1.28207e-25	5.06074e-25
chr16	27213001	27413000	27313000	657	206	61	118	272	0.452534	2.34328e-33	1.41972e-32
chr16	27712001	27912000	27812000	712	202	254	47	209	0.238922	7.39549e-13	1.3928e-12
chr16	28297001	28497000	28397000	218	141	28	27	22	0.197458	7.65902e-05	8.63969e-05
chr16	28441001	28641000	28541000	352	76	65	54	157	0.271888	6.66045e-08	9.2556e-08
chr16	28859001	29059000	28959000	453	118	47	80	208	0.405128	9.11157e-20	2.5802e-19
chr16	29535001	29735000	29635000	377	115	146	35	81	0.118343	0.00715891	0.00725438
chr16	29698001	29898000	29798000	405	159	80	86	80	0.142417	0.00203328	0.00209651
chr16	30306001	30506000	30406000	398	120	101	61	116	0.195929	5.55675e-05	6.32694e-05
chr16	30768001	30968000	30868000	358	104	59	97	98	0.139478	0.00510209	0.00518357
chr16	31059001	31259000	31159000	470	65	49	99	257	0.214649	2.03797e-08	2.93106e-08
chr16	31393001	31593000	31493000	759	116	40	215	388	0.252798	2.47748e-18	6.46365e-18
chr16	31764001	31964000	31864000	1081	261	111	314	395	0.23359	2.24966e-16	5.25305e-16
chr16	32802001	33002000	32902000	923	319	174	229	201	0.113967	0.000263345	0.000285638
chr16	34945001	35145000	35045000	1194	376	271	221	326	0.175879	6.96441e-10	1.09995e-09
chr16	46809001	47009000	46909000	585	275	46	81	183	0.544659	8.65143e-44	9.48536e-43
chr16	47030001	47230000	47130000	628	79	28	227	294	0.171102	6.7966e-09	1.00825e-08
chr16	47660001	47860000	47760000	905	270	256	51	328	0.368751	4.20331e-34	2.67089e-33
chr16	48126001	48326000	48226000	744	342	210	42	150	0.306972	1.78889e-22	5.92075e-22
chr16	48343001	48543000	48443000	719	244	112	90	273	0.437418	7.19665e-33	4.26113e-32
chr16	48570001	48770000	48670000	811	131	32	207	441	0.311056	1.39105e-29	6.93119e-29
chr16	49811001	50011000	49911000	689	291	206	32	160	0.33677	1.62639e-24	6e-24
chr16	50043001	50243000	50143000	641	229	168	84	160	0.219314	7.06249e-09	1.04684e-08
chr16	50203001	50403000	50303000	486	128	73	125	160	0.192298	1.1515e-05	1.38033e-05
chr16	50636001	50836000	50736000	634	127	73	150	284	0.249958	7.58593e-12	1.34661e-11
chr16	52000001	52200000	52100000	979	445	297	74	163	0.210997	7.06521e-15	1.50756e-14
chr16	52519001	52719000	52619000	700	247	85	71	297	0.549584	8.58136e-51	1.49043e-49
chr16	52988001	53188000	53088000	706	284	33	133	256	0.548235	1.16751e-54	2.5448e-53
chr16	53299001	53499000	53399000	739	188	125	142	284	0.261056	3.66322e-13	7.01978e-13
chr16	53523001	53723000	53623000	758	179	26	252	301	0.329481	2.26717e-27	1.00516e-26
chr16	54082001	54282000	54182000	937	382	179	58	318	0.506141	2.52287e-60	7.93254e-59
chr16	54935001	55135000	55035000	938	279	242	181	236	0.100209	0.00124051	0.00129076
chr16	55423001	55623000	55523000	868	368	133	101	266	0.44838	3.37595e-42	3.36426e-41
chr16	56559001	56759000	56659000	705	301	126	103	175	0.319477	1.25968e-18	3.34388e-18
chr16	56861001	57061000	56961000	463	182	110	56	115	0.2756	5.53641e-10	8.78727e-10
chr16	57272001	57472000	57372000	494	167	97	106	124	0.170893	9.06494e-05	0.000101482
chr16	57566001	57766000	57666000	437	118	42	114	163	0.302583	2.431e-11	4.19823e-11
chr16	57768001	57968000	57868000	583	83	64	142	294	0.180224	2.84615e-07	3.80995e-07
chr16	58586001	58786000	58686000	559	244	44	52	219	0.654734	1.80108e-58	4.85405e-57
chr16	62111001	62311000	62211000	1624	476	387	332	429	0.114841	2.19104e-06	2.77546e-06
chr16	64341001	64541000	64441000	1258	359	253	290	356	0.137584	6.64737e-07	8.7192e-07
chr16	65045001	65245000	65145000	1076	376	233	176	291	0.236343	3.1737e-15	6.91766e-15
chr16	66291001	66491000	66391000	588	277	218	21	72	0.177773	1.63736e-09	2.52195e-09
chr16	66405001	66605000	66505000	517	226	131	76	84	0.135105	0.000550793	0.000584443
chr16	66646001	66846000	66746000	469	172	139	50	108	0.211419	8.17977e-07	1.06526e-06
chr16	66878001	67078000	66978000	422	94	85	70	173	0.231621	6.53881e-07	8.58298e-07
chr16	67144001	67344000	67244000	351	82	98	53	118	0.145518	0.003473	0.0035489
chr16	67762001	67962000	67862000	310	106	49	61	94	0.290323	2.23864e-07	3.01813e-07
chr16	67922001	68122000	68022000	350	72	60	81	137	0.163396	0.00108494	0.00113234
chr16	68194001	68394000	68294000	342	136	72	64	70	0.167983	0.000926477	0.000971212
chr16	68354001	68554000	68454000	487	107	109	57	214	0.281403	3.15045e-11	5.39809e-11
chr16	68650001	68850000	68750000	415	172	38	67	138	0.492147	4.14094e-25	1.58871e-24
chr16	69061001	69261000	69161000	417	120	111	74	112	0.120215	0.00865544	0.008766
chr16	69327001	69527000	69427000	472	173	111	32	156	0.420784	3.397e-22	1.10955e-21
chr16	69686001	69886000	69786000	404	111	59	75	159	0.324086	2.63156e-11	4.53315e-11
chr16	70013001	70213000	70113000	523	155	140	42	186	0.335613	3.34338e-16	7.7474e-16
chr16	70392001	70592000	70492000	270	87	37	50	96	0.356763	2.87581e-09	4.36558e-09
chr16	70612001	70812000	70712000	427	105	6	200	116	0.240883	5.10557e-12	9.17325e-12
chr16	71485001	71685000	71585000	740	321	202	79	138	0.207012	4.18603e-10	6.69643e-10
chr16	71778001	71978000	71878000	523	205	137	72	109	0.182518	8.15923e-06	9.89343e-06
chr16	71923001	72123000	72023000	611	149	72	168	222	0.224815	4.56109e-09	6.84039e-09
chr16	72210001	72410000	72310000	552	75	31	193	253	0.170552	2.45437e-07	3.30004e-07
chr16	72997001	73197000	73097000	807	283	237	32	255	0.396659	6.38139e-37	4.74356e-36
chr16	73152001	73352000	73252000	872	199	62	271	340	0.267539	9.87446e-19	2.62886e-18
chr16	73933001	74133000	74033000	967	378	262	128	199	0.178319	3.08791e-09	4.67846e-09
chr16	74316001	74516000	74416000	592	253	136	53	150	0.350872	7.99282e-20	2.27156e-19
chr16	74750001	74950000	74850000	491	145	100	89	157	0.230047	2.40447e-07	3.23374e-07
chr16	75172001	75372000	75272000	473	140	66	133	134	0.178466	5.05345e-05	5.76829e-05
chr16	75453001	75653000	75553000	527	134	42	142	209	0.317461	3.37595e-15	7.34971e-15
chr16	77132001	77332000	77232000	1015	419	291	91	214	0.245325	6.5273e-18	1.66717e-17
chr16	77282001	77482000	77382000	1165	314	212	255	384	0.196035	1.1501e-11	2.02713e-11
chr16	78026001	78226000	78126000	877	371	91	182	233	0.363429	1.44581e-29	7.19747e-29
chr16	79159001	79359000	79259000	1082	372	262	164	284	0.214158	5.31738e-13	1.01012e-12
chr16	79677001	79877000	79777000	1056	296	246	228	286	0.102474	0.000533473	0.000567054
chr16	80197001	80397000	80297000	958	278	174	207	299	0.205299	1.28549e-10	2.12474e-10
chr16	80490001	80690000	80590000	936	398	183	146	209	0.257798	1.50349e-16	3.55778e-16
chr16	80807001	81007000	80907000	815	362	206	77	170	0.275075	6.29536e-18	1.61019e-17
chr16	81188001	81388000	81288000	613	285	146	57	125	0.290636	1.73755e-15	3.85176e-15
chr16	81373001	81573000	81473000	523	200	15	107	201	0.564401	1.59994e-45	1.9759e-44
chr16	81673001	81873000	81773000	527	122	37	73	295	0.479446	2.1012e-35	1.44599e-34
chr16	81999001	82199000	82099000	805	169	61	271	304	0.215084	4.58196e-12	8.24874e-12
chr16	82558001	82758000	82658000	979	326	130	205	318	0.32143	1.48402e-24	5.48586e-24
chr16	83071001	83271000	83171000	928	270	172	213	273	0.1722	9.76085e-08	1.34108e-07
chr16	83881001	84081000	83981000	633	292	202	42	97	0.198059	1.14421e-09	1.78144e-09
chr16	84273001	84473000	84373000	510	266	74	60	110	0.381699	3.15536e-21	9.76412e-21
chr16	84604001	84804000	84704000	504	115	91	95	203	0.231481	6.73685e-08	9.3499e-08
chr16	84944001	85144000	85044000	550	177	124	91	158	0.220588	1.41104e-07	1.91939e-07
chr16	85303001	85503000	85403000	343	145	84	39	75	0.258362	2.87641e-07	3.84952e-07
chr16	85432001	85632000	85532000	309	85	43	83	98	0.199453	0.000255252	0.000277411
chr16	85659001	85859000	85759000	427	77	82	87	181	0.149247	0.000772722	0.000812992
chr16	85914001	86114000	86014000	537	104	32	138	263	0.318148	7.62451e-18	1.94107e-17
chr16	87427001	87627000	87527000	639	177	196	49	217	0.28218	9.57154e-15	2.02898e-14
chr16	87763001	87963000	87863000	481	162	90	82	147	0.284127	3.05041e-10	4.92877e-10
chr16	88608001	88808000	88708000	295	134	61	43	57	0.230508	1.82429e-05	2.14777e-05
chr16	88762001	88962000	88862000	239	52	24	37	126	0.396632	1.47965e-11	2.58963e-11
chr16	89544001	89744000	89644000	326	132	53	25	116	0.526441	7.0151e-23	2.36911e-22
chr16	89921001	90121000	90021000	320	82	36	79	123	0.282891	1.13118e-07	1.54717e-07
chr17	614001	814000	714000	595	156	215	63	161	0.130737	0.00040167	0.000430551
chr17	1044001	1244000	1144000	439	156	127	34	122	0.305395	5.37443e-12	9.63102e-12
chr17	1501001	1701000	1601000	311	76	50	65	120	0.24276	9.56823e-06	1.1538e-05
chr17	1848001	2048000	1948000	397	78	42	131	146	0.149382	0.000807647	0.000848921
chr17	2357001	2557000	2457000	578	183	103	87	205	0.341878	8.9993e-17	2.15849e-16
chr17	2611001	2811000	2711000	441	126	52	123	140	0.231262	3.90246e-07	5.1859e-07
chr17	3503001	3703000	3603000	395	140	154	22	79	0.196686	2.61141e-06	3.29497e-06
chr17	3746001	3946000	3846000	356	111	70	39	136	0.390292	4.17635e-14	8.46565e-14
chr17	4237001	4437000	4337000	420	166	83	75	96	0.220204	2.72606e-06	3.43488e-06
chr17	5088001	5288000	5188000	552	135	23	150	244	0.38713	1.60688e-25	6.30195e-25
chr17	6267001	6467000	6367000	486	255	120	59	52	0.104659	0.0031572	0.0032286
chr17	6403001	6603000	6503000	508	135	131	81	161	0.172422	5.72306e-05	6.51225e-05
chr17	6812001	7012000	6912000	685	279	228	65	113	0.142422	1.45535e-05	1.7313e-05
chr17	7091001	7291000	7191000	401	149	87	49	116	0.323903	2.71447e-11	4.66861e-11
chr17	7386001	7586000	7486000	401	89	62	93	157	0.204153	1.74893e-05	2.06527e-05
chr17	7969001	8169000	8069000	459	165	92	76	126	0.26197	1.1134e-08	1.62959e-08
chr17	9014001	9214000	9114000	662	223	38	164	237	0.425507	5.13868e-32	2.91636e-31
chr17	9400001	9600000	9500000	753	300	126	53	274	0.532775	1.61921e-52	3.08505e-51
chr17	10603001	10803000	10703000	594	244	60	46	244	0.643653	9.93665e-60	2.93856e-58
chr17	11416001	11616000	11516000	937	328	122	159	328	0.401773	8.59207e-36	6.03431e-35
chr17	11810001	12010000	11910000	834	338	57	141	298	0.533024	2.50039e-58	6.6406e-57
chr17	12562001	12762000	12662000	812	336	85	89	302	0.5697	9.07486e-63	3.37745e-61
chr17	12842001	13042000	12942000	704	96	97	159	352	0.148252	4.24052e-06	5.27031e-06
chr17	13230001	13430000	13330000	1108	267	218	234	389	0.1722	4.45833e-09	6.68811e-09
chr17	13762001	13962000	13862000	870	296	126	205	243	0.243615	2.08908e-13	4.0544e-13
chr17	14082001	14282000	14182000	891	321	104	92	374	0.556688	9.79524e-66	4.50334e-64
chr17	15069001	15269000	15169000	818	377	289	28	124	0.231084	2.05559e-18	5.39642e-18
chr17	15185001	15385000	15285000	690	279	110	126	175	0.293762	1.99923e-15	4.41219e-15
chr17	15688001	15888000	15788000	641	257	109	113	162	0.285406	1.10843e-13	2.18451e-13
chr17	16146001	16346000	16246000	478	161	136	34	147	0.33338	4.3297e-15	9.37017e-15
chr17	16287001	16487000	16387000	561	92	56	125	288	0.247788	1.17491e-11	2.06953e-11
chr17	16836001	17036000	16936000	476	255	38	45	138	0.59106	2.22418e-44	2.52458e-43
chr17	17481001	17681000	17581000	409	193	45	79	92	0.339572	1.57183e-13	3.06685e-13
chr17	17779001	17979000	17879000	415	127	68	85	135	0.263957	5.15945e-08	7.21005e-08
chr17	18024001	18224000	18124000	336	102	37	98	99	0.229308	9.33635e-06	1.12658e-05
chr17	18264001	18464000	18364000	514	116	94	116	188	0.16509	9.30224e-05	0.000104032
chr17	18795001	18995000	18895000	247	145	38	33	31	0.212493	3.52221e-05	4.06798e-05
chr17	19219001	19419000	19319000	539	99	97	100	243	0.197672	6.9629e-07	9.11777e-07
chr17	19531001	19731000	19631000	528	166	60	109	193	0.365846	6.92071e-18	1.76436e-17
chr17	19958001	20158000	20058000	791	228	31	245	287	0.369779	1.47058e-32	8.56951e-32
chr17	20277001	20477000	20377000	564	202	83	89	190	0.389731	7.31721e-21	2.21418e-20
chr17	20846001	21046000	20946000	752	277	168	86	221	0.330813	8.75655e-21	2.62648e-20
chr17	21202001	21402000	21302000	1046	220	150	238	438	0.221768	3.26983e-14	6.68007e-14
chr17	25472001	25672000	25572000	750	363	195	36	156	0.352768	9.13746e-30	4.59899e-29
chr17	26067001	26267000	26167000	581	199	99	52	231	0.483717	2.24345e-33	1.36074e-32
chr17	26485001	26685000	26585000	595	202	190	81	122	0.104558	0.00449934	0.00457885
chr17	26742001	26942000	26842000	475	243	85	64	83	0.261124	1.84188e-10	3.01615e-10
chr17	26948001	27148000	27048000	334	111	96	39	88	0.215999	3.06441e-05	3.5535e-05
chr17	27101001	27301000	27201000	412	129	36	86	161	0.416462	1.39206e-18	3.68456e-18
chr17	27607001	27807000	27707000	602	208	68	128	198	0.358495	2.0312e-19	5.62667e-19
chr17	27832001	28032000	27932000	411	89	35	112	175	0.275987	6.96655e-10	1.09997e-09
chr17	28186001	28386000	28286000	772	232	255	103	182	0.10711	0.00115765	0.00120615
chr17	28569001	28769000	28669000	651	216	85	120	230	0.372628	4.67604e-22	1.50841e-21
chr17	29302001	29502000	29402000	636	171	40	143	282	0.420296	9.08097e-31	4.80949e-30
chr17	29697001	29897000	29797000	537	229	56	99	153	0.409101	6.14503e-23	2.08041e-22
chr17	30133001	30333000	30233000	564	218	146	64	136	0.255319	1.49246e-10	2.45645e-10
chr17	30333001	30533000	30433000	562	176	89	102	195	0.319677	1.85921e-14	3.86318e-14
chr17	30656001	30856000	30756000	595	147	22	202	224	0.32183	1.74078e-20	5.13967e-20
chr17	31158001	31358000	31258000	638	246	71	67	254	0.56728	4.30652e-49	6.63689e-48
chr17	31862001	32062000	31962000	957	200	170	254	333	0.102288	0.000717575	0.000756135
chr17	32215001	32415000	32315000	1111	257	269	198	387	0.149708	2.51026e-07	3.37187e-07
chr17	32634001	32834000	32734000	1069	320	253	224	272	0.106297	0.000305873	0.000330261
chr17	33354001	33554000	33454000	752	220	257	52	223	0.25249	1.47184e-14	3.0864e-14
chr17	33792001	33992000	33892000	712	394	173	51	94	0.222612	5.9127e-14	1.18276e-13
chr17	33998001	34198000	34098000	515	208	83	51	173	0.478854	5.45664e-29	2.63256e-28
chr17	34334001	34534000	34434000	654	196	95	169	194	0.205454	6.72912e-08	9.34154e-08
chr17	34898001	35098000	34998000	696	178	151	111	256	0.23787	1.27321e-10	2.10636e-10
chr17	35325001	35525000	35425000	557	190	132	103	132	0.148062	0.000269657	0.000292253
chr17	35639001	35839000	35739000	432	180	110	45	97	0.268133	2.08502e-09	3.19082e-09
chr17	36014001	36214000	36114000	565	130	54	119	262	0.346264	5.92745e-19	1.59907e-18
chr17	36361001	36561000	36461000	778	329	115	208	126	0.115873	0.000286953	0.000310383
chr17	36703001	36903000	36803000	488	188	98	96	106	0.1767	4.37598e-05	5.01592e-05
chr17	36926001	37126000	37026000	466	150	39	87	190	0.462469	2.85097e-25	1.10153e-24
chr17	37266001	37466000	37366000	564	206	109	80	169	0.328127	2.35551e-15	5.17967e-15
chr17	37744001	37944000	37844000	374	123	60	37	154	0.478195	1.83523e-21	5.73745e-21
chr17	38109001	38309000	38209000	346	130	43	72	101	0.33526	1.66186e-10	2.72707e-10
chr17	38578001	38778000	38678000	491	124	37	65	265	0.505307	5.91716e-35	3.94309e-34
chr17	39001001	39201000	39101000	826	209	113	221	283	0.200353	2.19871e-09	3.35916e-09
chr17	39565001	39765000	39665000	540	262	147	24	107	0.336159	1.09924e-20	3.28453e-20
chr17	39819001	40019000	39919000	450	128	73	107	142	0.204741	8.73742e-06	1.05687e-05
chr17	40462001	40662000	40562000	423	151	84	53	135	0.356186	8.61379e-14	1.70685e-13
chr17	41040001	41240000	41140000	495	161	69	149	116	0.137047	0.00104737	0.0010948
chr17	41276001	41476000	41376000	530	138	104	41	247	0.424664	6.67831e-26	2.68063e-25
chr17	41538001	41738000	41638000	558	132	64	117	245	0.319266	1.39238e-15	3.10294e-15
chr17	42113001	42313000	42213000	391	129	78	54	130	0.328569	4.43481e-11	7.53505e-11
chr17	42329001	42529000	42429000	539	121	40	145	233	0.308315	2.04686e-15	4.51547e-15
chr17	42884001	43084000	42984000	545	231	145	51	118	0.267493	9.0075e-12	1.59225e-11
chr17	43150001	43350000	43250000	362	124	86	29	123	0.389426	8.17938e-15	1.73987e-14
chr17	43366001	43566000	43466000	415	141	34	132	108	0.249441	3.00855e-08	4.27749e-08
chr17	43600001	43800000	43700000	606	89	46	175	296	0.199262	2.57464e-09	3.916e-09
chr17	43976001	44176000	44076000	701	319	161	78	143	0.2691	9.02495e-15	1.91675e-14
chr17	44216001	44416000	44316000	684	347	145	59	133	0.321432	2.03554e-21	6.36004e-21
chr17	44332001	44532000	44432000	242	109	8	97	28	0.155454	0.000500282	0.000533018
chr17	44571001	44771000	44671000	147	53	15	40	39	0.271554	0.000502212	0.000534865
chr17	45482001	45682000	45582000	557	235	80	71	171	0.444868	4.22245e-27	1.83779e-26
chr17	45961001	46161000	46061000	389	91	80	79	139	0.1673	0.000576712	0.000611234
chr17	46483001	46683000	46583000	564	200	106	112	146	0.217896	1.28514e-07	1.75337e-07
chr17	46811001	47011000	46911000	510	154	47	155	154	0.252687	1.1127e-09	1.73534e-09
chr17	47363001	47563000	47463000	683	213	109	120	241	0.328008	4.43226e-18	1.1422e-17
chr17	47557001	47757000	47657000	649	197	142	137	173	0.138908	0.00026045	0.000282778
chr17	48069001	48269000	48169000	458	218	94	54	92	0.285654	2.64012e-11	4.54543e-11
chr17	48381001	48581000	48481000	431	170	111	50	100	0.246553	5.58233e-08	7.79105e-08
chr17	48890001	49090000	48990000	459	153	46	96	164	0.392556	4.78952e-18	1.23079e-17
chr17	49142001	49342000	49242000	490	116	11	140	223	0.405298	1.88643e-27	8.39761e-27
chr17	49799001	49999000	49899000	891	292	73	164	362	0.472272	7.5883e-49	1.15642e-47
chr17	50606001	50806000	50706000	1010	319	242	171	278	0.185472	1.93133e-09	2.96391e-09
chr17	50794001	50994000	50894000	1023	235	175	234	379	0.183903	1.21664e-09	1.89205e-09
chr17	53128001	53328000	53228000	754	304	329	26	95	0.143011	2.40952e-08	3.45272e-08
chr17	53423001	53623000	53523000	717	229	44	138	306	0.497984	1.27032e-45	1.57953e-44
chr17	53731001	53931000	53831000	810	131	58	271	350	0.183704	3.73719e-10	5.99243e-10
chr17	54102001	54302000	54202000	893	260	190	178	265	0.175961	9.68604e-08	1.3318e-07
chr17	54811001	55011000	54911000	621	315	212	31	63	0.137672	1.26205e-06	1.62348e-06
chr17	55016001	55216000	55116000	524	193	77	95	159	0.340481	2.59956e-15	5.69799e-15
chr17	55250001	55450000	55350000	619	158	34	246	181	0.211232	6.31445e-10	9.99606e-10
chr17	55704001	55904000	55804000	679	246	313	32	88	0.100919	0.00026301	0.000285331
chr17	55913001	56113000	56013000	475	112	72	67	224	0.359251	1.1143e-16	2.65867e-16
chr17	56383001	56583000	56483000	631	122	92	85	332	0.32835	4.57989e-20	1.32574e-19
chr17	57248001	57448000	57348000	667	251	192	54	170	0.290427	4.46689e-16	1.02855e-15
chr17	57839001	58039000	57939000	494	207	151	52	84	0.156305	7.23066e-05	8.16996e-05
chr17	57975001	58175000	58075000	474	166	98	90	120	0.197618	1.01842e-05	1.2243e-05
chr17	58136001	58336000	58236000	502	126	42	110	224	0.374661	1.84075e-19	5.11465e-19
chr17	58395001	58595000	58495000	667	210	138	115	204	0.242487	2.4238e-10	3.93723e-10
chr17	58584001	58784000	58684000	735	205	93	174	263	0.279387	6.22964e-15	1.33395e-14
chr17	59437001	59637000	59537000	752	224	179	112	237	0.233703	6.4991e-11	1.09136e-10
chr17	59629001	59829000	59729000	900	267	125	274	234	0.139398	1.03973e-05	1.24909e-05
chr17	59900001	60100000	60000000	518	211	178	32	97	0.220196	3.02364e-09	4.58617e-09
chr17	60107001	60307000	60207000	665	219	116	102	228	0.344621	2.68132e-19	7.35314e-19
chr17	60430001	60630000	60530000	703	270	94	134	205	0.34604	6.9324e-21	2.10123e-20
chr17	60916001	61116000	61016000	879	213	123	233	310	0.193471	2.32713e-09	3.5504e-09
chr17	61436001	61636000	61536000	564	267	118	23	156	0.489638	1.85321e-38	1.47154e-37
chr17	61642001	61842000	61742000	444	92	47	139	166	0.177319	3.82002e-05	4.40079e-05
chr17	62580001	62780000	62680000	575	264	115	26	170	0.506798	2.15552e-40	1.89901e-39
chr17	62923001	63123000	63023000	600	206	114	126	154	0.192889	1.36189e-06	1.74658e-06
chr17	63253001	63453000	63353000	564	181	147	93	143	0.153564	0.000146507	0.000161764
chr17	63656001	63856000	63756000	684	105	99	186	294	0.106494	0.00141426	0.00146931
chr17	64175001	64375000	64275000	665	231	41	118	275	0.530834	3.6905e-47	5.09866e-46
chr17	64756001	64956000	64856000	838	294	283	97	164	0.118278	0.000133318	0.000147588
chr17	64892001	65092000	64992000	778	242	135	166	235	0.227728	1.31589e-10	2.17238e-10
chr17	65189001	65389000	65289000	662	254	150	61	197	0.373198	1.11571e-23	3.92795e-23
chr17	65685001	65885000	65785000	625	242	91	76	216	0.464445	2.49259e-32	1.43547e-31
chr17	65952001	66152000	66052000	640	174	86	124	256	0.330859	7.40528e-18	1.88702e-17
chr17	66398001	66598000	66498000	774	244	42	154	334	0.500958	1.22768e-50	2.0924e-49
chr17	66940001	67140000	67040000	896	359	234	125	178	0.172652	3.10537e-08	4.40485e-08
chr17	67291001	67491000	67391000	730	322	83	58	267	0.609195	8.57261e-66	3.97464e-64
chr17	68127001	68327000	68227000	825	278	151	139	257	0.296533	8.20585e-18	2.08519e-17
chr17	68571001	68771000	68671000	980	193	158	252	377	0.137214	4.70351e-06	5.82325e-06
chr17	69038001	69238000	69138000	1052	360	281	132	279	0.228961	1.23689e-14	2.60873e-14
chr17	69514001	69714000	69614000	915	295	194	192	234	0.151844	2.63449e-06	3.32257e-06
chr17	70058001	70258000	70158000	604	262	169	38	135	0.317398	1.3279e-18	3.51985e-18
chr17	70510001	70710000	70610000	497	164	56	57	220	0.53258	1.28e-34	8.38665e-34
chr17	71038001	71238000	71138000	608	233	193	77	105	0.103921	0.00334097	0.00341461
chr17	71220001	71420000	71320000	500	150	49	93	208	0.426288	4.55735e-23	1.55251e-22
chr17	72308001	72508000	72408000	631	240	111	45	235	0.516424	1.17624e-41	1.13096e-40
chr17	72841001	73041000	72941000	401	168	122	49	62	0.110397	0.00901175	0.00912011
chr17	72993001	73193000	73093000	330	102	66	64	98	0.212011	8.68833e-05	9.74853e-05
chr17	73313001	73513000	73413000	408	167	58	86	97	0.269392	1.42319e-08	2.06862e-08
chr17	73506001	73706000	73606000	260	85	65	38	72	0.215976	0.000312179	0.000336804
chr17	73961001	74161000	74061000	346	76	66	74	130	0.166928	0.00105549	0.00110265
chr17	74564001	74764000	74664000	426	124	16	103	183	0.463841	1.24983e-26	5.26798e-26
chr17	75164001	75364000	75264000	497	149	13	155	180	0.401686	1.20272e-25	4.75439e-25
chr17	76033001	76233000	76133000	348	184	66	13	85	0.488242	1.29141e-25	5.09396e-25
chr17	76276001	76476000	76376000	367	71	23	119	154	0.243435	5.09336e-08	7.12315e-08
chr17	76770001	76970000	76870000	483	189	153	58	83	0.116816	0.00319022	0.00326115
chr17	76936001	77136000	77036000	419	132	30	101	156	0.400134	4.00838e-18	1.03443e-17
chr17	77696001	77896000	77796000	464	209	97	39	119	0.391795	1.61272e-19	4.49017e-19
chr17	78016001	78216000	78116000	500	127	82	116	175	0.203408	2.87123e-06	3.61531e-06
chr17	78386001	78586000	78486000	639	135	76	191	237	0.171228	2.80686e-06	3.53589e-06
chr17	78865001	79065000	78965000	347	156	86	16	89	0.415517	3.74964e-18	9.68569e-18
chr17	79204001	79404000	79304000	281	85	72	47	77	0.16013	0.0047441	0.00482614
chr17	80166001	80366000	80266000	302	89	66	45	102	0.267883	2.10682e-06	2.67186e-06
chr17	80353001	80553000	80453000	337	70	58	64	145	0.226752	1.02656e-05	1.23381e-05
chr17	80565001	80765000	80665000	319	76	26	87	130	0.299447	5.85633e-09	8.73024e-09
chr17	80949001	81149000	81049000	454	132	73	86	163	0.295717	1.65782e-10	2.72125e-10
chr18	520001	720000	620000	802	411	227	65	99	0.16128	8.92335e-09	1.31236e-08
chr18	732001	932000	832000	863	301	30	58	474	0.756927	1.01249e-132	5.53935e-129
chr18	2527001	2727000	2627000	564	237	106	11	210	0.611187	2.17862e-58	5.81425e-57
chr18	2969001	3169000	3069000	618	214	114	51	239	0.474775	1.86665e-34	1.20572e-33
chr18	3544001	3744000	3644000	605	144	50	142	269	0.345725	2.60554e-20	7.64748e-20
chr18	5011001	5211000	5111000	1153	400	283	172	298	0.212197	1.3845e-13	2.71006e-13
chr18	5552001	5752000	5652000	1088	341	270	157	320	0.225488	3.01079e-14	6.17624e-14
chr18	5825001	6025000	5925000	1123	395	110	221	397	0.420274	1.12034e-47	1.58792e-46
chr18	6328001	6528000	6428000	987	347	249	62	329	0.405371	1.84188e-42	1.85579e-41
chr18	6850001	7050000	6950000	1042	458	96	90	398	0.639712	1.3307e-102	7.28028e-100
chr18	7847001	8047000	7947000	1133	357	226	256	294	0.146771	4.62418e-07	6.12564e-07
chr18	8564001	8764000	8664000	794	373	236	36	149	0.29872	2.09053e-24	7.69668e-24
chr18	8984001	9184000	9084000	816	367	94	97	258	0.514033	2.07732e-52	3.93253e-51
chr18	9339001	9539000	9439000	735	219	140	147	229	0.218953	1.97343e-09	3.02766e-09
chr18	9563001	9763000	9663000	695	192	163	124	216	0.176057	2.13279e-06	2.70417e-06
chr18	9776001	9976000	9876000	847	241	153	189	264	0.193513	1.10179e-08	1.61347e-08
chr18	10072001	10272000	10172000	774	179	120	210	265	0.148462	1.47548e-05	1.75486e-05
chr18	10442001	10642000	10542000	852	156	90	285	321	0.134596	9.25725e-06	1.11753e-05
chr18	10997001	11197000	11097000	1177	281	202	318	376	0.119596	1.90833e-05	2.24477e-05
chr18	11842001	12042000	11942000	551	226	84	74	167	0.415361	1.90346e-23	6.62456e-23
chr18	12274001	12474000	12374000	633	249	83	69	232	0.519515	7.78166e-41	7.09557e-40
chr18	12635001	12835000	12735000	693	205	190	78	220	0.252203	4.52419e-12	8.14741e-12
chr18	12829001	13029000	12929000	639	250	93	110	186	0.355309	5.22445e-20	1.50675e-19
chr18	13084001	13284000	13184000	739	224	88	138	289	0.385204	6.88583e-27	2.95934e-26
chr18	13695001	13895000	13795000	929	275	53	139	462	0.554704	7.30471e-75	6.55149e-73
chr18	14064001	14264000	14164000	840	188	124	239	289	0.14	1.75057e-05	2.06676e-05
chr18	14319001	14519000	14419000	905	282	189	184	250	0.174471	9.92522e-08	1.36297e-07
chr18	14843001	15043000	14943000	886	291	72	132	391	0.53135	2.86241e-61	9.43387e-60
chr18	18605001	18805000	18705000	806	334	281	19	172	0.32085	1.45367e-30	7.58152e-30
chr18	19071001	19271000	19171000	541	235	131	46	129	0.331952	6.31922e-17	1.53111e-16
chr18	19528001	19728000	19628000	646	267	137	64	178	0.371498	4.77349e-23	1.62513e-22
chr18	19781001	19981000	19881000	654	174	85	139	256	0.306082	6.67457e-16	1.51521e-15
chr18	20346001	20546000	20446000	686	236	97	141	212	0.309012	2.08573e-16	4.88905e-16
chr18	20589001	20789000	20689000	614	220	95	117	182	0.3069	1.26096e-14	2.65846e-14
chr18	20940001	21140000	21040000	550	221	122	65	142	0.310109	3.50976e-14	7.14356e-14
chr18	21469001	21669000	21569000	680	188	86	151	255	0.30237	4.78695e-16	1.09947e-15
chr18	21916001	22116000	22016000	733	159	69	173	332	0.304127	2.48947e-19	6.84417e-19
chr18	22299001	22499000	22399000	796	251	82	168	295	0.380477	1.68327e-28	7.90487e-28
chr18	23442001	23642000	23542000	895	362	184	130	219	0.276436	1.08346e-17	2.73667e-17
chr18	23916001	24116000	24016000	789	334	202	79	174	0.270886	1.87052e-16	4.39455e-16
chr18	24055001	24255000	24155000	922	248	121	185	368	0.324104	3.55143e-24	1.28845e-23
chr18	24346001	24546000	24446000	1034	222	110	316	386	0.19055	2.87086e-11	4.93294e-11
chr18	24710001	24910000	24810000	1207	325	232	272	378	0.164042	7.10942e-09	1.05351e-08
chr18	28462001	28662000	28562000	952	484	299	22	147	0.284982	6.36021e-33	3.78637e-32
chr18	28707001	28907000	28807000	748	282	152	88	226	0.360005	5.49363e-24	1.96314e-23
chr18	28946001	29146000	29046000	786	199	96	226	265	0.200966	3.18568e-09	4.82125e-09
chr18	29466001	29666000	29566000	696	261	203	78	154	0.201149	1.1479e-08	1.67785e-08
chr18	29696001	29896000	29796000	813	199	72	231	311	0.273883	3.44069e-17	8.46462e-17
chr18	29996001	30196000	30096000	869	271	82	143	373	0.473314	1.26934e-47	1.78983e-46
chr18	30411001	30611000	30511000	953	208	182	222	341	0.134436	1.49084e-05	1.77235e-05
chr18	30641001	30841000	30741000	1058	242	122	299	395	0.211234	2.61759e-13	5.05858e-13
chr18	31292001	31492000	31392000	1022	419	140	83	380	0.565255	3.35755e-78	3.99329e-76
chr18	31540001	31740000	31640000	933	198	159	233	343	0.141838	5.31398e-06	6.54792e-06
chr18	32410001	32610000	32510000	924	387	174	89	274	0.424242	4.02033e-41	3.72801e-40
chr18	32677001	32877000	32777000	782	280	223	121	158	0.112879	0.000632728	0.000669048
chr18	33027001	33227000	33127000	751	170	71	209	301	0.257666	1.9039e-14	3.95153e-14
chr18	33561001	33761000	33661000	691	270	125	110	186	0.30552	2.22706e-16	5.20251e-16
chr18	33785001	33985000	33885000	711	210	83	131	287	0.39086	7.76208e-27	3.32028e-26
chr18	34256001	34456000	34356000	748	184	30	300	234	0.243473	6.06658e-16	1.38293e-15
chr18	34763001	34963000	34863000	879	364	113	90	312	0.535296	6.01455e-60	1.8383e-58
chr18	36587001	36787000	36687000	1276	381	212	284	399	0.225555	3.60552e-16	8.34425e-16
chr18	37301001	37501000	37401000	1323	422	201	214	486	0.370394	1.85912e-42	1.86971e-41
chr18	39181001	39381000	39281000	1091	361	274	206	250	0.113607	8.9133e-05	9.99071e-05
chr18	39412001	39612000	39512000	899	401	161	167	170	0.20432	5.20037e-11	8.80298e-11
chr18	39580001	39780000	39680000	801	189	188	116	308	0.226957	2.44247e-11	4.21671e-11
chr18	41081001	41281000	41181000	1347	386	263	252	446	0.23342	5.33391e-18	1.36811e-17
chr18	42130001	42330000	42230000	1097	451	256	159	231	0.210991	1.58593e-13	3.09217e-13
chr18	42651001	42851000	42751000	944	363	250	110	221	0.236655	1.43585e-14	3.0144e-14
chr18	43242001	43442000	43342000	844	317	234	135	158	0.103861	0.000955208	0.00100095
chr18	43618001	43818000	43718000	543	139	86	110	208	0.263891	2.80889e-10	4.54928e-10
chr18	43814001	44014000	43914000	649	107	62	232	248	0.115403	0.000521191	0.000554323
chr18	44230001	44430000	44330000	923	225	120	270	308	0.173254	3.04521e-08	4.32624e-08
chr18	44608001	44808000	44708000	963	270	192	77	424	0.430017	1.26804e-45	1.57953e-44
chr18	45023001	45223000	45123000	816	381	246	70	119	0.168919	7.3035e-09	1.08107e-08
chr18	45195001	45395000	45295000	762	296	255	85	126	0.107612	0.000587035	0.000621573
chr18	45402001	45602000	45502000	650	306	174	58	112	0.228923	1.98657e-11	3.45471e-11
chr18	45589001	45789000	45689000	667	170	128	102	267	0.290715	1.10367e-14	2.33314e-14
chr18	45885001	46085000	45985000	793	270	106	137	280	0.388507	1.26846e-28	5.97741e-28
chr18	46415001	46615000	46515000	476	121	40	96	219	0.400025	7.56217e-21	2.28578e-20
chr18	46900001	47100000	47000000	591	254	167	30	140	0.349862	3.48639e-22	1.13671e-21
chr18	47185001	47385000	47285000	567	125	19	211	212	0.279835	2.55711e-16	5.96079e-16
chr18	47632001	47832000	47732000	707	220	103	63	321	0.513203	3.51163e-46	4.58523e-45
chr18	48272001	48472000	48372000	696	321	126	45	204	0.493906	2.702e-44	3.05427e-43
chr18	48420001	48620000	48520000	580	102	32	199	247	0.223853	6.26882e-11	1.05366e-10
chr18	49324001	49524000	49424000	1137	407	180	209	341	0.313024	1.16903e-26	4.93882e-26
chr18	50131001	50331000	50231000	1185	369	269	231	316	0.155146	5.52368e-08	7.71117e-08
chr18	50354001	50554000	50454000	1211	351	248	256	356	0.167657	3.51396e-09	5.30341e-09
chr18	51222001	51422000	51322000	834	317	177	67	273	0.429481	1.82998e-38	1.45733e-37
chr18	51668001	51868000	51768000	856	307	239	52	258	0.364541	3.40077e-31	1.84396e-30
chr18	51828001	52028000	51928000	857	262	140	220	235	0.167581	4.76477e-07	6.30882e-07
chr18	52326001	52526000	52426000	854	293	129	113	319	0.432679	8.2246e-38	6.36447e-37
chr18	52692001	52892000	52792000	837	152	98	235	352	0.173996	2.5904e-08	3.70512e-08
chr18	54177001	54377000	54277000	773	356	143	115	159	0.268834	1.31352e-15	2.93557e-15
chr18	54615001	54815000	54715000	899	353	236	44	266	0.413333	1.6613e-42	1.67694e-41
chr18	55172001	55372000	55272000	509	255	130	31	93	0.30392	5.68801e-16	1.30097e-15
chr18	55407001	55607000	55507000	614	219	128	48	219	0.443686	1.86201e-30	9.66514e-30
chr18	55613001	55813000	55713000	589	140	29	183	237	0.321376	3.29186e-19	8.98242e-19
chr18	56079001	56279000	56179000	717	233	119	119	246	0.335794	1.08677e-19	3.05378e-19
chr18	56391001	56591000	56491000	648	173	69	136	270	0.355567	2.89995e-21	8.98904e-21
chr18	56619001	56819000	56719000	823	161	69	225	368	0.258208	7.51697e-17	1.81089e-16
chr18	56937001	57137000	57037000	952	165	107	285	395	0.153061	1.16584e-07	1.59338e-07
chr18	57456001	57656000	57556000	828	336	99	82	311	0.562312	2.8124e-62	1.01228e-60
chr18	58900001	59100000	59000000	974	408	313	110	143	0.100831	0.0002147	0.000234409
chr18	59222001	59422000	59322000	942	397	205	103	237	0.328947	2.28825e-26	9.51293e-26
chr18	59991001	60191000	60091000	668	224	99	87	258	0.440846	4.12545e-31	2.22807e-30
chr18	60277001	60477000	60377000	710	130	44	287	249	0.156651	3.94255e-07	5.2379e-07
chr18	60645001	60845000	60745000	816	306	154	140	216	0.267541	6.70001e-15	1.43131e-14
chr18	61033001	61233000	61133000	743	206	29	149	359	0.504542	2.13086e-53	4.33381e-52
chr18	61528001	61728000	61628000	887	160	74	308	345	0.164765	1.39344e-08	2.027e-08
chr18	61815001	62015000	61915000	975	199	131	275	370	0.158233	1.19197e-07	1.62829e-07
chr18	62357001	62557000	62457000	1262	342	238	307	375	0.138597	4.94173e-07	6.54154e-07
chr18	63474001	63674000	63574000	935	336	105	112	382	0.533464	5.73728e-63	2.17977e-61
chr18	64056001	64256000	64156000	1173	384	263	253	273	0.111323	7.5317e-05	8.50132e-05
chr18	64290001	64490000	64390000	1083	341	153	188	401	0.368243	8.54922e-35	5.64207e-34
chr18	66259001	66459000	66359000	1106	380	283	203	240	0.110366	0.000111846	0.000124473
chr18	67387001	67587000	67487000	880	359	272	86	163	0.181431	1.48506e-09	2.29513e-09
chr18	67805001	68005000	67905000	740	328	267	23	122	0.247443	1.0779e-18	2.86689e-18
chr18	67976001	68176000	68076000	712	212	40	120	340	0.530867	8.65746e-53	1.68559e-51
chr18	70840001	71040000	70940000	1287	398	319	258	312	0.101122	0.000159941	0.000175993
chr18	71781001	71981000	71881000	794	411	152	59	172	0.391627	2.57632e-35	1.75311e-34
chr18	72734001	72934000	72834000	850	303	137	148	262	0.327253	4.88472e-22	1.57109e-21
chr18	72965001	73165000	73065000	1063	282	163	197	421	0.306596	1.25128e-24	4.64121e-24
chr18	74126001	74326000	74226000	816	261	224	36	295	0.41409	2.86891e-39	2.3963e-38
chr18	74406001	74606000	74506000	759	288	99	203	169	0.19841	7.30869e-09	1.08128e-08
chr18	74604001	74804000	74704000	537	176	145	92	124	0.117683	0.00351023	0.0035856
chr18	74760001	74960000	74860000	792	179	131	98	384	0.356456	4.92453e-27	2.1315e-26
chr18	75012001	75212000	75112000	1000	185	106	318	391	0.154508	4.82294e-08	6.76052e-08
chr18	76703001	76903000	76803000	879	403	95	78	303	0.593802	2.1204e-75	1.93345e-73
chr18	77055001	77255000	77155000	567	240	143	42	142	0.3493	1.48717e-19	4.15119e-19
chr18	77490001	77690000	77590000	681	247	207	85	142	0.150759	1.99061e-05	2.33554e-05
chr19	457001	657000	557000	324	141	77	30	76	0.320302	5.41331e-10	8.59438e-10
chr19	925001	1125000	1025000	219	69	42	46	62	0.195659	0.00279427	0.00286336
chr19	1799001	1999000	1899000	234	89	55	30	60	0.26956	1.81005e-05	2.13192e-05
chr19	2972001	3172000	3072000	336	119	59	42	116	0.40129	8.34311e-14	1.65441e-13
chr19	3242001	3442000	3342000	404	188	39	95	82	0.287006	1.97841e-10	3.23293e-10
chr19	3481001	3681000	3581000	333	69	54	86	124	0.141114	0.00521643	0.00529679
chr19	3991001	4191000	4091000	310	95	67	34	114	0.355963	1.16432e-10	1.93206e-10
chr19	4194001	4394000	4294000	391	95	53	113	130	0.16643	0.000467271	0.00049872
chr19	4387001	4587000	4487000	349	76	73	71	129	0.151756	0.00261864	0.0026854
chr19	4779001	4979000	4879000	380	138	42	60	140	0.465374	2.31735e-20	6.81626e-20
chr19	5578001	5778000	5678000	421	170	149	17	85	0.268945	1.80869e-11	3.1534e-11
chr19	5770001	5970000	5870000	341	95	25	67	154	0.445645	1.66081e-18	4.37262e-18
chr19	6302001	6502000	6402000	529	191	59	80	199	0.475827	5.86803e-29	2.82605e-28
chr19	6989001	7189000	7089000	549	225	155	59	110	0.2071	1.04516e-07	1.43311e-07
chr19	7495001	7695000	7595000	448	122	89	96	141	0.172553	0.000176849	0.000194091
chr19	7861001	8061000	7961000	406	173	47	64	122	0.439176	7.82791e-20	2.22824e-19
chr19	8283001	8483000	8383000	480	186	113	50	131	0.324931	1.02296e-13	2.01825e-13
chr19	8480001	8680000	8580000	524	98	19	135	272	0.350956	4.21511e-23	1.43951e-22
chr19	9587001	9787000	9687000	858	411	257	86	104	0.11216	4.72927e-05	5.40954e-05
chr19	10090001	10290000	10190000	524	264	143	52	65	0.141658	6.16063e-05	6.9956e-05
chr19	10648001	10848000	10748000	312	102	50	64	96	0.270874	1.23054e-06	1.58443e-06
chr19	10925001	11125000	11025000	328	126	65	58	79	0.229923	1.67601e-05	1.98321e-05
chr19	11124001	11324000	11224000	339	80	51	78	130	0.223527	1.77601e-05	2.09454e-05
chr19	11645001	11845000	11745000	672	123	96	172	281	0.159891	6.321e-06	7.7417e-06
chr19	12755001	12955000	12855000	300	121	72	19	88	0.412444	1.77992e-14	3.70687e-14
chr19	12995001	13195000	13095000	376	136	34	89	117	0.364588	1.6637e-13	3.24034e-13
chr19	13208001	13408000	13308000	463	60	24	99	280	0.269143	1.35682e-14	2.85397e-14
chr19	13815001	14015000	13915000	351	183	73	27	68	0.34003	3.31505e-13	6.37044e-13
chr19	14041001	14241000	14141000	343	70	49	86	138	0.185161	0.000228366	0.000248833
chr19	14525001	14725000	14625000	404	106	15	76	207	0.509803	4.32045e-31	2.32421e-30
chr19	15213001	15413000	15313000	528	206	59	91	172	0.431345	3.541e-24	1.28552e-23
chr19	15472001	15672000	15572000	633	117	163	89	264	0.163528	7.44417e-06	9.06052e-06
chr19	16113001	16313000	16213000	486	227	97	63	99	0.277092	4.24414e-11	7.2223e-11
chr19	16269001	16469000	16369000	540	131	112	124	173	0.12037	0.00315923	0.00323008
chr19	16506001	16706000	16606000	411	158	18	92	143	0.495806	1.5495e-27	6.93157e-27
chr19	16722001	16922000	16822000	615	116	120	131	248	0.137992	0.000235382	0.000256325
chr19	17250001	17450000	17350000	306	117	48	21	120	0.556709	4.8029e-24	1.72873e-23
chr19	17816001	18016000	17916000	525	146	171	71	137	0.114083	0.00423904	0.00431636
chr19	18387001	18587000	18487000	300	99	44	61	96	0.303111	1.02988e-07	1.41321e-07
chr19	18596001	18796000	18696000	362	82	47	95	138	0.209121	2.43921e-05	2.84419e-05
chr19	19384001	19584000	19484000	350	95	50	45	160	0.422857	1.66302e-16	3.92341e-16
chr19	19572001	19772000	19672000	354	61	16	113	164	0.261611	1.1782e-09	1.83332e-09
chr19	21247001	21447000	21347000	983	263	216	152	352	0.247313	2.50419e-15	5.49776e-15
chr19	23345001	23545000	23445000	908	338	225	137	208	0.191538	1.84244e-09	2.83385e-09
chr19	23531001	23731000	23631000	923	234	177	153	359	0.267276	8.53534e-17	2.04901e-16
chr19	23790001	23990000	23890000	957	267	163	260	267	0.126261	5.0215e-05	5.73302e-05
chr19	24077001	24277000	24177000	920	303	119	266	232	0.182618	6.43297e-09	9.5638e-09
chr19	24291001	24491000	24391000	1181	294	243	211	433	0.218042	1.95455e-14	4.05358e-14
chr19	28067001	28267000	28167000	1038	340	198	252	248	0.127799	2.04122e-05	2.39133e-05
chr19	28686001	28886000	28786000	926	383	288	76	179	0.217704	5.77237e-14	1.15638e-13
chr19	28838001	29038000	28938000	914	271	87	169	387	0.431766	3.58886e-42	3.56994e-41
chr19	29596001	29796000	29696000	1063	284	213	258	308	0.115111	0.000105974	0.000118058
chr19	30032001	30232000	30132000	727	305	222	65	135	0.202411	6.33015e-10	1.0018e-09
chr19	30229001	30429000	30329000	760	197	141	121	301	0.292493	1.32853e-16	3.15743e-16
chr19	30512001	30712000	30612000	894	183	146	226	339	0.145344	4.23728e-06	5.26748e-06
chr19	31055001	31255000	31155000	1127	302	184	282	359	0.178029	9.97571e-10	1.56113e-09
chr19	32738001	32938000	32838000	761	428	129	64	140	0.356844	2.03782e-30	1.05377e-29
chr19	33063001	33263000	33163000	596	193	197	42	164	0.263254	1.26103e-12	2.34664e-12
chr19	33456001	33656000	33556000	439	183	98	19	139	0.489308	5.25508e-29	2.5398e-28
chr19	33723001	33923000	33823000	529	119	42	139	229	0.306074	9.02367e-15	1.91675e-14
chr19	34624001	34824000	34724000	548	257	112	52	127	0.357171	1.63751e-19	4.55686e-19
chr19	35399001	35599000	35499000	567	275	145	52	95	0.231237	2.07637e-10	3.38796e-10
chr19	35514001	35714000	35614000	606	150	96	98	262	0.325589	8.25747e-17	1.98404e-16
chr19	36033001	36233000	36133000	563	180	116	109	158	0.199338	1.52709e-06	1.95294e-06
chr19	36544001	36744000	36644000	459	95	40	95	229	0.340895	4.16782e-16	9.60899e-16
chr19	36817001	37017000	36917000	801	144	91	246	320	0.147718	3.00085e-06	3.76984e-06
chr19	37406001	37606000	37506000	1132	384	256	201	291	0.188191	1.10193e-10	1.83019e-10
chr19	38293001	38493000	38393000	708	416	115	48	129	0.384181	2.45839e-34	1.57862e-33
chr19	38642001	38842000	38742000	380	170	56	24	130	0.574958	4.87752e-32	2.77102e-31
chr19	39162001	39362000	39262000	365	123	74	36	132	0.407491	1.18342e-15	2.65022e-15
chr19	39818001	40018000	39918000	439	155	58	44	182	0.532542	1.994e-30	1.03209e-29
chr19	40339001	40539000	40439000	635	161	105	65	304	0.417821	3.43833e-29	1.67807e-28
chr19	40826001	41026000	40926000	488	156	104	53	175	0.365963	1.00517e-16	2.40459e-16
chr19	41049001	41249000	41149000	479	160	85	110	124	0.182879	3.84729e-05	4.43127e-05
chr19	41584001	41784000	41684000	552	227	90	81	154	0.363212	2.07664e-18	5.44123e-18
chr19	42135001	42335000	42235000	632	244	128	71	189	0.370814	8.3852e-22	2.66563e-21
chr19	42308001	42508000	42408000	471	109	37	164	161	0.207013	4.68209e-07	6.20085e-07
chr19	42664001	42864000	42764000	325	112	77	54	82	0.190334	0.000369333	0.000397057
chr19	42902001	43102000	43002000	544	137	51	120	236	0.354293	1.41584e-18	3.74025e-18
chr19	43789001	43989000	43889000	604	236	165	42	161	0.340621	8.72734e-20	2.47395e-19
chr19	44148001	44348000	44248000	499	127	35	101	236	0.424689	5.37904e-25	2.04508e-24
chr19	45117001	45317000	45217000	311	133	56	24	98	0.483452	4.86467e-19	1.32148e-18
chr19	45386001	45586000	45486000	321	80	40	91	110	0.200309	0.000145033	0.000160201
chr19	45861001	46061000	45961000	461	150	109	47	155	0.34118	3.48449e-14	7.0974e-14
chr19	46210001	46410000	46310000	349	127	38	90	94	0.279735	4.51386e-08	6.34515e-08
chr19	46455001	46655000	46555000	712	141	133	142	296	0.180296	3.49021e-07	4.65616e-07
chr19	46701001	46901000	46801000	631	216	70	174	171	0.248703	5.75728e-11	9.70964e-11
chr19	47028001	47228000	47128000	488	277	125	39	47	0.136791	3.88497e-05	4.47229e-05
chr19	47215001	47415000	47315000	389	122	84	52	131	0.307003	7.00982e-10	1.10648e-09
chr19	47479001	47679000	47579000	408	145	92	67	104	0.214245	8.47646e-06	1.02667e-05
chr19	47659001	47859000	47759000	414	98	31	90	195	0.380872	2.03735e-17	5.07114e-17
chr19	47986001	48186000	48086000	495	146	87	119	143	0.171819	8.53194e-05	9.57699e-05
chr19	48177001	48377000	48277000	591	123	63	116	289	0.323396	7.46195e-18	1.90057e-17
chr19	48743001	48943000	48843000	472	223	109	44	96	0.298262	7.38639e-13	1.39204e-12
chr19	49534001	49734000	49634000	376	122	66	86	102	0.191489	0.000135813	0.00015029
chr19	49906001	50106000	50006000	337	172	33	39	93	0.518064	3.05195e-24	1.11315e-23
chr19	50288001	50488000	50388000	382	71	75	55	181	0.239193	3.24678e-07	4.33882e-07
chr19	50592001	50792000	50692000	382	142	28	77	135	0.46638	1.8214e-21	5.69746e-21
chr19	51235001	51435000	51335000	725	283	152	68	222	0.399448	5.05185e-29	2.4459e-28
chr19	51440001	51640000	51540000	659	96	57	220	286	0.137386	2.07881e-05	2.43224e-05
chr19	51775001	51975000	51875000	810	149	79	219	363	0.224271	7.94548e-13	1.49483e-12
chr19	52614001	52814000	52714000	729	213	118	131	267	0.311703	1.41751e-17	3.56069e-17
chr19	52896001	53096000	52996000	929	361	122	244	202	0.200009	1.05788e-10	1.75969e-10
chr19	53187001	53387000	53287000	771	232	168	168	203	0.12699	0.000267326	0.000289784
chr19	53414001	53614000	53514000	850	183	137	187	343	0.205675	3.40737e-10	5.47963e-10
chr19	54265001	54465000	54365000	751	364	140	50	197	0.458921	9.62935e-43	9.94003e-42
chr19	54620001	54820000	54720000	587	104	125	56	302	0.283345	4.29879e-15	9.31064e-15
chr19	54855001	55055000	54955000	776	185	97	235	259	0.166862	7.86025e-07	1.0256e-06
chr19	55531001	55731000	55631000	459	160	212	20	67	0.12303	0.000329042	0.000354647
chr19	55759001	55959000	55859000	384	114	61	61	148	0.356744	1.20752e-12	2.24797e-12
chr19	56009001	56209000	56109000	481	111	37	165	168	0.216856	9.73292e-08	1.33757e-07
chr19	56545001	56745000	56645000	668	295	36	55	282	0.727975	8.72359e-88	2.1694e-85
chr19	57741001	57941000	57841000	868	266	246	130	226	0.149377	4.54079e-06	5.62943e-06
chr19	58091001	58291000	58191000	833	302	139	181	211	0.222301	5.21022e-11	8.8142e-11
chr19	58325001	58525000	58425000	669	156	227	86	200	0.10437	0.0028171	0.00288621
chr19	58779001	58979000	58879000	495	194	194	23	84	0.193188	5.81129e-08	8.1044e-08
chr2	574001	774000	674000	984	181	143	260	400	0.145499	7.53684e-07	9.85282e-07
chr2	1527001	1727000	1627000	705	219	106	92	288	0.429113	2.04594e-31	1.12383e-30
chr2	2990001	3190000	3090000	838	308	148	162	220	0.249395	1.93723e-13	3.76503e-13
chr2	6224001	6424000	6324000	1029	328	209	173	319	0.258679	5.45823e-17	1.32602e-16
chr2	6427001	6627000	6527000	1081	273	208	249	351	0.150719	4.00824e-07	5.32259e-07
chr2	6932001	7132000	7032000	884	388	110	127	259	0.442876	2.77996e-42	2.77539e-41
chr2	7448001	7648000	7548000	1311	391	317	246	357	0.143374	1.20606e-07	1.6467e-07
chr2	8157001	8357000	8257000	797	346	235	86	130	0.15598	4.99358e-07	6.60538e-07
chr2	8516001	8716000	8616000	600	255	137	60	148	0.328	1.4082e-17	3.53894e-17
chr2	8668001	8868000	8768000	598	129	87	155	227	0.176709	4.78933e-06	5.92681e-06
chr2	9213001	9413000	9313000	601	247	50	91	213	0.532236	1.48102e-41	1.40427e-40
chr2	9836001	10036000	9936000	568	172	106	92	198	0.301329	3.7674e-13	7.20932e-13
chr2	10295001	10495000	10395000	459	148	78	82	151	0.302865	5.81565e-11	9.79903e-11
chr2	10531001	10731000	10631000	538	138	75	102	223	0.319564	1.77099e-14	3.68968e-14
chr2	10799001	10999000	10899000	557	170	73	115	199	0.32793	3.06858e-15	6.69119e-15
chr2	11421001	11621000	11521000	598	259	71	41	227	0.625071	2.98311e-57	7.52101e-56
chr2	11799001	11999000	11899000	639	122	19	249	249	0.251244	3.12191e-16	7.24342e-16
chr2	12356001	12556000	12456000	888	285	166	165	272	0.254291	2.14303e-14	4.43271e-14
chr2	12756001	12956000	12856000	914	219	141	224	330	0.194811	1.11879e-09	1.74336e-09
chr2	13049001	13249000	13149000	1206	258	198	333	417	0.114552	2.59192e-05	3.01582e-05
chr2	13591001	13791000	13691000	1087	386	217	156	328	0.31401	7.545e-26	3.01524e-25
chr2	14613001	14813000	14713000	735	239	97	115	284	0.419981	4.49786e-31	2.41253e-30
chr2	15172001	15372000	15272000	889	245	77	277	290	0.25165	6.10261e-16	1.38998e-15
chr2	15610001	15810000	15710000	706	290	216	20	180	0.384242	1.08265e-33	6.69284e-33
chr2	16541001	16741000	16641000	909	196	102	237	374	0.237837	1.3139e-14	2.76474e-14
chr2	17582001	17782000	17682000	859	429	182	44	204	0.431007	1.8441e-46	2.44288e-45
chr2	17892001	18092000	17992000	781	221	40	114	406	0.558501	4.78044e-66	2.25464e-64
chr2	18611001	18811000	18711000	965	335	89	184	357	0.443369	6.95711e-46	8.87235e-45
chr2	19638001	19838000	19738000	820	333	188	106	193	0.263778	2.45463e-15	5.39329e-15
chr2	20255001	20455000	20355000	545	224	96	70	155	0.377073	1.43014e-19	3.99606e-19
chr2	20533001	20733000	20633000	644	138	86	204	216	0.118282	0.00102218	0.00106928
chr2	20731001	20931000	20831000	531	98	14	177	242	0.30129	5.21916e-19	1.41357e-18
chr2	21390001	21590000	21490000	940	288	78	180	394	0.450122	2.11213e-47	2.96294e-46
chr2	23021001	23221000	23121000	930	365	248	111	206	0.220428	8.2975e-13	1.55892e-12
chr2	23321001	23521000	23421000	822	304	207	135	176	0.151307	5.07691e-06	6.26851e-06
chr2	23506001	23706000	23606000	820	269	130	189	232	0.225092	5.45373e-11	9.20905e-11
chr2	24137001	24337000	24237000	624	245	131	44	204	0.454224	6.41246e-33	3.81332e-32
chr2	24524001	24724000	24624000	817	243	172	88	314	0.366544	2.69188e-27	1.18864e-26
chr2	24890001	25090000	24990000	575	264	142	59	110	0.249975	2.97036e-11	5.0975e-11
chr2	25070001	25270000	25170000	573	152	111	99	211	0.256852	3.68574e-10	5.91514e-10
chr2	25493001	25693000	25593000	513	136	100	70	207	0.321497	6.23458e-14	1.24487e-13
chr2	25813001	26013000	25913000	701	275	170	68	188	0.326739	7.98086e-20	2.2694e-19
chr2	26126001	26326000	26226000	504	174	52	57	221	0.558862	1.92674e-38	1.52771e-37
chr2	26442001	26642000	26542000	650	143	90	144	273	0.246902	3.1497e-11	5.39809e-11
chr2	27089001	27289000	27189000	660	318	167	79	96	0.159183	2.02164e-06	2.56621e-06
chr2	27246001	27446000	27346000	508	154	154	63	137	0.176638	2.50958e-05	2.92499e-05
chr2	27565001	27765000	27665000	566	129	120	94	223	0.218345	6.69724e-08	9.30201e-08
chr2	27858001	28058000	27958000	576	197	106	63	210	0.418258	1.03282e-24	3.85442e-24
chr2	28477001	28677000	28577000	479	228	107	37	107	0.356292	6.63853e-18	1.69466e-17
chr2	28791001	28991000	28891000	601	154	61	144	242	0.315437	3.31655e-16	7.6885e-16
chr2	29032001	29232000	29132000	658	84	26	285	263	0.135642	1.23743e-06	1.59294e-06
chr2	30352001	30552000	30452000	954	368	198	112	276	0.348931	1.26067e-28	5.94578e-28
chr2	30556001	30756000	30656000	855	286	63	209	297	0.392736	5.57694e-34	3.5111e-33
chr2	30797001	30997000	30897000	715	257	96	98	264	0.457255	1.71689e-35	1.189e-34
chr2	31575001	31775000	31675000	864	264	234	116	250	0.208205	2.62597e-10	4.25805e-10
chr2	32156001	32356000	32256000	613	288	158	24	143	0.398032	2.23804e-30	1.15513e-29
chr2	32427001	32627000	32527000	598	215	52	140	191	0.377904	4.61344e-22	1.48909e-21
chr2	33039001	33239000	33139000	800	268	97	174	261	0.331688	8.90242e-22	2.82677e-21
chr2	33563001	33763000	33663000	919	252	135	156	376	0.349019	1.7431e-27	7.7722e-27
chr2	34376001	34576000	34476000	1090	372	135	183	400	0.417793	8.71095e-45	1.02051e-43
chr2	35757001	35957000	35857000	1175	443	279	198	255	0.167237	2.36157e-09	3.59993e-09
chr2	36464001	36664000	36564000	753	374	177	61	141	0.295847	1.69278e-20	5.00201e-20
chr2	36733001	36933000	36833000	711	242	336	32	101	0.108324	7.39868e-05	8.3529e-05
chr2	36937001	37137000	37037000	751	387	124	70	170	0.405035	3.27679e-34	2.09431e-33
chr2	37299001	37499000	37399000	612	201	88	92	231	0.409405	8.57371e-25	3.21059e-24
chr2	37489001	37689000	37589000	785	183	84	166	352	0.327621	1.10598e-22	3.68726e-22
chr2	38024001	38224000	38124000	801	266	141	146	248	0.28293	6.56371e-16	1.4919e-15
chr2	38559001	38759000	38659000	700	229	169	130	172	0.142188	9.65969e-05	0.000107919
chr2	38920001	39120000	39020000	539	141	46	138	214	0.328045	3.99613e-16	9.22872e-16
chr2	39315001	39515000	39415000	846	206	127	194	319	0.229566	5.33069e-12	9.56203e-12
chr2	39663001	39863000	39763000	804	254	193	114	243	0.245786	1.13442e-12	2.11607e-12
chr2	39877001	40077000	39977000	856	170	68	277	341	0.213632	1.29996e-12	2.41497e-12
chr2	40284001	40484000	40384000	958	296	144	220	298	0.246373	9.4549e-15	2.00651e-14
chr2	41976001	42176000	42076000	769	405	223	22	119	0.292809	3.69063e-27	1.61145e-26
chr2	42236001	42436000	42336000	583	193	71	79	240	0.479109	2.26694e-32	1.30965e-31
chr2	42513001	42713000	42613000	577	151	122	121	183	0.15464	0.000132087	0.000146315
chr2	42945001	43145000	43045000	547	226	201	29	91	0.197013	1.10274e-08	1.61442e-08
chr2	43092001	43292000	43192000	483	183	117	86	97	0.131836	0.00180817	0.00186756
chr2	43321001	43521000	43421000	389	125	29	74	161	0.475255	9.57051e-23	3.20639e-22
chr2	43944001	44144000	44044000	813	263	165	123	262	0.29418	2.10742e-17	5.2384e-17
chr2	44406001	44606000	44506000	604	222	20	91	271	0.639687	1.32479e-64	5.61854e-63
chr2	44941001	45141000	45041000	977	282	222	152	321	0.237931	4.18267e-14	8.47219e-14
chr2	45425001	45625000	45525000	865	311	196	147	211	0.19678	2.77732e-09	4.21959e-09
chr2	45760001	45960000	45860000	681	286	53	63	279	0.659434	8.49025e-72	5.87977e-70
chr2	46356001	46556000	46456000	694	244	158	97	195	0.26787	5.30022e-13	1.00756e-12
chr2	46797001	46997000	46897000	722	233	233	84	172	0.157335	5.3051e-06	6.53846e-06
chr2	46980001	47180000	47080000	625	249	128	102	146	0.238572	6.38466e-10	1.01013e-09
chr2	47235001	47435000	47335000	530	153	201	39	137	0.186857	1.00838e-06	1.30422e-06
chr2	47498001	47698000	47598000	467	173	24	85	185	0.549592	2.48374e-36	1.79032e-35
chr2	47906001	48106000	48006000	687	93	28	320	246	0.117957	1.65598e-05	1.96101e-05
chr2	48546001	48746000	48646000	715	243	57	169	246	0.392352	3.20581e-28	1.48384e-27
chr2	49121001	49321000	49221000	1002	316	197	232	257	0.141466	4.45744e-06	5.53236e-06
chr2	49404001	49604000	49504000	972	249	151	221	351	0.228742	2.71772e-13	5.24652e-13
chr2	50249001	50449000	50349000	1352	391	263	296	402	0.173606	1.08263e-10	1.79924e-10
chr2	50591001	50791000	50691000	1413	407	291	324	391	0.129929	6.4697e-07	8.49429e-07
chr2	51858001	52058000	51958000	1385	377	303	296	409	0.13451	3.49269e-07	4.65835e-07
chr2	53226001	53426000	53326000	927	364	245	117	201	0.207134	2.01852e-11	3.50804e-11
chr2	54186001	54386000	54286000	704	244	186	66	208	0.310531	4.656e-18	1.19873e-17
chr2	54656001	54856000	54756000	654	315	81	55	203	0.55635	6.14961e-51	1.08531e-49
chr2	54828001	55028000	54928000	661	110	109	167	275	0.11029	0.00153101	0.001587
chr2	55267001	55467000	55367000	729	238	63	140	288	0.449525	1.9036e-36	1.37759e-35
chr2	55832001	56032000	55932000	726	138	87	130	371	0.302712	1.28716e-19	3.60392e-19
chr2	56583001	56783000	56683000	1106	281	206	241	378	0.184991	3.66316e-10	5.88062e-10
chr2	57995001	58195000	58095000	1009	398	274	119	218	0.212785	4.79686e-13	9.12822e-13
chr2	58163001	58363000	58263000	877	315	60	218	284	0.397229	4.72753e-36	3.38538e-35
chr2	58386001	58586000	58486000	965	198	168	140	459	0.289348	3.86906e-22	1.25773e-21
chr2	58568001	58768000	58668000	1142	221	136	372	413	0.124773	3.33288e-06	4.1764e-06
chr2	59789001	59989000	59889000	965	348	254	156	207	0.139223	5.25891e-06	6.48592e-06
chr2	60194001	60394000	60294000	838	309	212	102	215	0.255245	1.37423e-14	2.88948e-14
chr2	60548001	60748000	60648000	744	257	100	143	244	0.349809	3.51377e-22	1.14496e-21
chr2	60972001	61172000	61072000	685	270	172	88	155	0.227729	3.1883e-10	5.14245e-10
chr2	61295001	61495000	61395000	660	235	36	122	267	0.53584	3.11162e-48	4.52757e-47
chr2	61674001	61874000	61774000	702	229	206	56	211	0.298561	2.13279e-17	5.29422e-17
chr2	62006001	62206000	62106000	732	201	102	193	236	0.207158	7.35514e-09	1.08757e-08
chr2	62412001	62612000	62512000	757	250	158	127	222	0.247337	5.67869e-12	1.01563e-11
chr2	62825001	63025000	62925000	792	180	16	315	281	0.290404	4.12878e-26	1.67447e-25
chr2	63203001	63403000	63303000	834	263	118	132	321	0.395925	2.89518e-31	1.57922e-30
chr2	63721001	63921000	63821000	862	324	329	39	170	0.227437	2.84893e-16	6.62974e-16
chr2	64175001	64375000	64275000	667	302	180	29	156	0.376651	2.9436e-29	1.44047e-28
chr2	65301001	65501000	65401000	604	222	62	77	243	0.539143	4.01282e-42	3.97e-41
chr2	65692001	65892000	65792000	801	141	26	226	408	0.322019	7.03362e-31	3.74693e-30
chr2	66576001	66776000	66676000	1198	350	254	251	343	0.1569	3.65085e-08	5.15719e-08
chr2	67158001	67358000	67258000	982	345	218	128	291	0.300691	5.88007e-22	1.88569e-21
chr2	67662001	67862000	67762000	1022	287	195	205	335	0.215111	3.5854e-12	6.48453e-12
chr2	68030001	68230000	68130000	849	262	200	156	231	0.162719	1.28655e-06	1.65383e-06
chr2	68395001	68595000	68495000	924	257	201	79	387	0.391578	2.29441e-36	1.65603e-35
chr2	69556001	69756000	69656000	523	196	124	45	158	0.371266	5.12297e-19	1.38958e-18
chr2	69857001	70057000	69957000	629	290	75	73	191	0.504649	1.0411e-39	8.92769e-39
chr2	70277001	70477000	70377000	483	147	63	67	206	0.446845	5.94258e-24	2.12218e-23
chr2	70751001	70951000	70851000	859	192	46	212	409	0.37283	8.21143e-36	5.78182e-35
chr2	71183001	71383000	71283000	836	268	182	165	221	0.167109	8.37859e-07	1.08934e-06
chr2	71616001	71816000	71716000	703	228	81	126	268	0.411955	5.87778e-29	2.82826e-28
chr2	72285001	72485000	72385000	844	308	74	110	352	0.563083	3.7442e-64	1.55186e-62
chr2	73016001	73216000	73116000	839	437	136	75	191	0.416336	2.41078e-40	2.11708e-39
chr2	73297001	73497000	73397000	679	260	97	112	210	0.379454	8.89619e-24	3.14819e-23
chr2	73490001	73690000	73590000	834	207	102	280	245	0.127409	6.856e-05	7.75784e-05
chr2	74020001	74220000	74120000	548	206	95	55	192	0.45723	5.01616e-28	2.30423e-27
chr2	74313001	74513000	74413000	628	173	154	109	192	0.16664	1.79601e-05	2.11721e-05
chr2	74598001	74798000	74698000	505	157	76	87	185	0.351856	1.1401e-15	2.55531e-15
chr2	74871001	75071000	74971000	750	125	80	232	313	0.14624	4.8463e-06	5.99595e-06
chr2	75091001	75291000	75191000	657	72	38	246	301	0.114204	6.26228e-05	7.1047e-05
chr2	75727001	75927000	75827000	841	235	79	233	294	0.286636	1.39864e-18	3.70018e-18
chr2	76800001	77000000	76900000	1287	374	310	264	339	0.108541	5.91688e-05	6.72719e-05
chr2	77146001	77346000	77246000	1200	359	213	232	396	0.257633	2.20601e-19	6.08702e-19
chr2	77665001	77865000	77765000	1241	374	294	222	351	0.171435	8.63467e-10	1.35748e-09
chr2	77955001	78155000	78055000	1239	362	192	235	450	0.306894	6.02222e-28	2.75251e-27
chr2	79254001	79454000	79354000	1041	398	160	130	353	0.441805	8.18023e-48	1.16851e-46
chr2	80101001	80301000	80201000	978	428	92	116	342	0.567512	1.44034e-75	1.33561e-73
chr2	80437001	80637000	80537000	911	229	122	213	347	0.257745	7.63839e-16	1.72899e-15
chr2	81412001	81612000	81512000	1281	402	260	299	320	0.124074	5.1343e-06	6.33651e-06
chr2	81972001	82172000	82072000	1131	395	279	186	271	0.17246	2.25344e-09	3.44181e-09
chr2	82265001	82465000	82365000	973	349	134	122	368	0.473563	3.06653e-51	5.53696e-50
chr2	82620001	82820000	82720000	1068	322	153	216	377	0.309816	8.4504e-25	3.16658e-24
chr2	83195001	83395000	83295000	1169	439	199	164	367	0.376059	5.07695e-39	4.18313e-38
chr2	84602001	84802000	84702000	745	319	234	41	151	0.278005	6.16736e-19	1.66297e-18
chr2	84812001	85012000	84912000	673	234	217	81	141	0.136154	0.000108443	0.000120784
chr2	85049001	85249000	85149000	512	162	64	67	219	0.475922	1.73719e-28	8.14412e-28
chr2	85505001	85705000	85605000	452	185	140	44	83	0.180026	1.49006e-05	1.77181e-05
chr2	85634001	85834000	85734000	483	139	82	107	155	0.218973	9.73517e-07	1.26062e-06
chr2	85897001	86097000	85997000	552	86	60	163	243	0.145951	7.07094e-05	7.99444e-05
chr2	86132001	86332000	86232000	589	143	44	233	169	0.16044	7.15338e-06	8.71823e-06
chr2	86388001	86588000	86488000	707	175	181	133	218	0.11265	0.00160081	0.00165746
chr2	86789001	86989000	86889000	689	244	81	120	244	0.41975	3.06782e-29	1.49857e-28
chr2	87838001	88038000	87938000	359	117	93	62	87	0.136964	0.00570444	0.00578695
chr2	88327001	88527000	88427000	740	222	71	112	335	0.485157	2.89623e-43	3.05893e-42
chr2	88860001	89060000	88960000	701	217	82	128	274	0.39855	2.99501e-27	1.3193e-26
chr2	89852001	90052000	89952000	1293	573	161	312	247	0.218438	1.31447e-17	3.30795e-17
chr2	91886001	92086000	91986000	911	268	97	211	335	0.33407	1.47517e-25	5.80623e-25
chr2	95590001	95790000	95690000	860	419	244	68	129	0.202591	9.34271e-13	1.75048e-12
chr2	95869001	96069000	95969000	828	310	187	167	164	0.114419	0.000441591	0.000472048
chr2	96702001	96902000	96802000	554	196	104	94	160	0.281302	1.98327e-11	3.45117e-11
chr2	97307001	97507000	97407000	463	171	74	97	121	0.252145	2.78469e-08	3.97159e-08
chr2	97494001	97694000	97594000	541	68	60	114	299	0.184392	1.41531e-07	1.92377e-07
chr2	98155001	98355000	98255000	648	255	108	66	219	0.464078	7.37179e-34	4.61454e-33
chr2	98544001	98744000	98644000	814	316	137	65	296	0.510906	1.33511e-51	2.42671e-50
chr2	98941001	99141000	99041000	797	284	109	177	227	0.284473	2.21907e-16	5.18604e-16
chr2	99279001	99479000	99379000	691	274	76	57	284	0.615597	4.47029e-63	1.72232e-61
chr2	99775001	99975000	99875000	680	209	152	127	192	0.180138	1.72353e-06	2.19749e-06
chr2	100015001	100215000	100115000	804	211	64	93	436	0.532437	1.12824e-61	3.88213e-60
chr2	101294001	101494000	101394000	736	339	88	58	251	0.590626	3.75989e-63	1.45889e-61
chr2	101694001	101894000	101794000	623	214	152	78	179	0.27259	2.47212e-12	4.51887e-12
chr2	101849001	102049000	101949000	671	126	61	192	292	0.222814	7.97908e-11	1.33538e-10
chr2	102188001	102388000	102288000	743	235	92	195	221	0.246319	4.03696e-12	7.29159e-12
chr2	102491001	102691000	102591000	737	304	172	76	185	0.317897	7.36555e-20	2.10143e-19
chr2	103116001	103316000	103216000	717	217	28	179	293	0.455711	5.86593e-42	5.72059e-41
chr2	104314001	104514000	104414000	1258	359	256	269	374	0.165306	2.92632e-09	4.44102e-09
chr2	105931001	106131000	106031000	647	216	151	36	244	0.451667	6.1679e-35	4.10518e-34
chr2	106242001	106442000	106342000	729	127	43	298	261	0.153041	3.39316e-07	4.53111e-07
chr2	106485001	106685000	106585000	784	170	125	199	290	0.158951	2.9144e-06	3.66629e-06
chr2	107160001	107360000	107260000	909	216	109	246	338	0.223624	1.16226e-12	2.16651e-12
chr2	107507001	107707000	107607000	1033	215	161	303	354	0.102436	0.000388941	0.000417234
chr2	108827001	109027000	108927000	729	253	162	63	251	0.401151	1.70525e-29	8.45055e-29
chr2	109231001	109431000	109331000	588	210	114	92	172	0.296543	3.03425e-13	5.8452e-13
chr2	109502001	109702000	109602000	644	212	85	104	243	0.411597	2.46582e-26	1.02278e-25
chr2	110336001	110536000	110436000	510	211	81	57	161	0.451426	1.15304e-25	4.56128e-25
chr2	110711001	110911000	110811000	251	17	71	6	157	0.14241	7.98198e-05	8.98548e-05
chr2	110978001	111178000	111078000	213	80	28	37	68	0.388283	9.1791e-09	1.34888e-08
chr2	111679001	111879000	111779000	860	315	252	106	187	0.17411	4.61479e-08	6.48037e-08
chr2	111853001	112053000	111953000	752	248	145	113	246	0.315633	2.06766e-18	5.4229e-18
chr2	112349001	112549000	112449000	611	232	127	116	136	0.18022	3.60934e-06	4.5125e-06
chr2	112682001	112882000	112782000	609	168	94	145	202	0.219003	3.25749e-08	4.61583e-08
chr2	113296001	113496000	113396000	578	219	154	71	134	0.220448	2.08901e-08	3.00288e-08
chr2	113557001	113757000	113657000	676	218	127	117	214	0.27829	2.87191e-13	5.53832e-13
chr2	113940001	114140000	114040000	537	139	104	101	193	0.226418	8.53425e-08	1.17728e-07
chr2	114496001	114696000	114596000	698	198	59	176	265	0.345531	3.9118e-22	1.27087e-21
chr2	115184001	115384000	115284000	931	337	63	149	382	0.550772	3.96325e-69	2.23535e-67
chr2	115776001	115976000	115876000	1183	318	198	309	358	0.150518	1.08234e-07	1.48186e-07
chr2	117444001	117644000	117544000	1028	389	205	108	326	0.396198	4.32042e-39	3.57595e-38
chr2	117775001	117975000	117875000	953	337	178	170	268	0.264503	1.35236e-16	3.21126e-16
chr2	118036001	118236000	118136000	867	320	132	133	282	0.386777	7.79301e-31	4.14743e-30
chr2	118509001	118709000	118609000	912	363	256	108	185	0.189996	5.36473e-10	8.52219e-10
chr2	118762001	118962000	118862000	943	287	138	211	307	0.265352	1.251e-16	2.97703e-16
chr2	119126001	119326000	119226000	975	266	152	212	345	0.250555	1.60622e-15	3.56787e-15
chr2	119549001	119749000	119649000	906	329	303	107	167	0.109752	0.000202313	0.000221149
chr2	120063001	120263000	120163000	746	289	121	69	267	0.494606	5.73867e-44	6.35552e-43
chr2	120386001	120586000	120486000	782	241	120	156	265	0.295295	6.42162e-17	1.55454e-16
chr2	120648001	120848000	120748000	657	241	157	74	185	0.305498	4.73566e-16	1.08815e-15
chr2	120892001	121092000	120992000	586	216	65	87	218	0.482626	8.52728e-33	5.02182e-32
chr2	121576001	121776000	121676000	634	272	214	61	87	0.105584	0.00112915	0.00117735
chr2	121844001	122044000	121944000	562	241	90	94	137	0.311002	1.86484e-14	3.87341e-14
chr2	121947001	122147000	122047000	576	91	56	140	289	0.222548	4.91325e-10	7.82999e-10
chr2	122383001	122583000	122483000	781	296	32	129	324	0.601848	2.18611e-72	1.59469e-70
chr2	123071001	123271000	123171000	1050	203	167	280	400	0.124952	1.42034e-05	1.69111e-05
chr2	125213001	125413000	125313000	1170	408	263	238	261	0.128261	5.38397e-06	6.62671e-06
chr2	125459001	125659000	125559000	1136	403	299	196	238	0.115645	3.79052e-05	4.37048e-05
chr2	125734001	125934000	125834000	1053	366	155	179	353	0.365989	2.83753e-33	1.71537e-32
chr2	126357001	126557000	126457000	843	301	82	112	348	0.537897	3.23255e-58	8.50253e-57
chr2	127770001	127970000	127870000	574	182	245	24	123	0.200391	2.11706e-09	3.23802e-09
chr2	128067001	128267000	128167000	587	224	124	49	190	0.423532	1.00792e-26	4.27467e-26
chr2	128540001	128740000	128640000	597	177	97	104	219	0.321821	1.59156e-15	3.53673e-15
chr2	128896001	129096000	128996000	593	113	16	199	265	0.304406	4.03707e-21	1.23944e-20
chr2	129839001	130039000	129939000	1231	348	231	298	354	0.143475	2.84412e-07	3.80817e-07
chr2	130872001	131072000	130972000	760	239	230	68	223	0.260783	1.53951e-14	3.22091e-14
chr2	131474001	131674000	131574000	733	292	134	161	146	0.156772	7.00906e-06	8.54876e-06
chr2	131750001	131950000	131850000	762	244	104	110	304	0.432182	4.35598e-34	2.76468e-33
chr2	132196001	132396000	132296000	801	138	192	114	357	0.170686	1.06758e-07	1.46274e-07
chr2	132465001	132665000	132565000	1022	177	136	276	433	0.149758	1.29021e-07	1.75985e-07
chr2	133062001	133262000	133162000	1183	527	34	250	372	0.536036	1.92505e-94	8.77661e-92
chr2	133342001	133542000	133442000	869	203	160	167	339	0.222983	1.21508e-11	2.13821e-11
chr2	134133001	134333000	134233000	927	343	198	117	269	0.321651	1.03265e-23	3.64256e-23
chr2	134774001	134974000	134874000	778	324	31	160	263	0.530343	3.35447e-58	8.781e-57
chr2	135138001	135338000	135238000	767	163	179	99	326	0.240814	1.2076e-12	2.24797e-12
chr2	135679001	135879000	135779000	800	322	73	114	291	0.533625	1.48921e-54	3.20765e-53
chr2	136443001	136643000	136543000	645	233	146	65	201	0.359046	3.74391e-21	1.15267e-20
chr2	136719001	136919000	136819000	773	118	83	248	324	0.11814	0.000121575	0.000135135
chr2	137042001	137242000	137142000	909	158	70	277	404	0.215142	3.98822e-14	8.09932e-14
chr2	138152001	138352000	138252000	946	381	317	102	146	0.104108	0.000176921	0.000194131
chr2	138601001	138801000	138701000	798	406	88	42	262	0.644946	9.95311e-86	2.17814e-83
chr2	139290001	139490000	139390000	905	297	147	105	356	0.440998	5.90635e-42	5.74975e-41
chr2	139462001	139662000	139562000	1103	165	62	403	473	0.174449	2.86753e-13	5.53183e-13
chr2	140334001	140534000	140434000	1346	382	283	285	396	0.155912	6.84828e-09	1.01564e-08
chr2	141318001	141518000	141418000	1310	362	288	266	394	0.153884	1.60497e-08	2.32235e-08
chr2	142140001	142340000	142240000	1252	370	250	280	352	0.153722	3.38217e-08	4.78383e-08
chr2	143001001	143201000	143101000	1072	356	304	176	236	0.106204	0.000219239	0.000239222
chr2	143108001	143308000	143208000	1002	301	178	231	292	0.18635	2.16304e-09	3.30744e-09
chr2	143527001	143727000	143627000	1009	376	179	174	280	0.29127	5.4017e-21	1.64547e-20
chr2	144578001	144778000	144678000	1025	376	95	195	359	0.443389	1.35668e-48	2.03353e-47
chr2	145002001	145202000	145102000	916	347	183	46	340	0.522311	6.56201e-64	2.67916e-62
chr2	145608001	145808000	145708000	1140	385	206	222	327	0.246731	3.90594e-17	9.57409e-17
chr2	146014001	146214000	146114000	1161	299	252	250	360	0.132471	3.86391e-06	4.81536e-06
chr2	146858001	147058000	146958000	1131	367	246	197	321	0.216845	1.57321e-13	3.06845e-13
chr2	147308001	147508000	147408000	1054	353	290	178	233	0.110284	0.000152454	0.000168093
chr2	147673001	147873000	147773000	885	341	235	135	174	0.141002	7.05016e-06	8.59626e-06
chr2	148090001	148290000	148190000	886	274	239	158	215	0.107761	0.000723306	0.000761881
chr2	148293001	148493000	148393000	865	279	143	170	273	0.277227	1.85898e-16	4.37065e-16
chr2	148502001	148702000	148602000	806	266	15	231	294	0.46019	8.46923e-53	1.65483e-51
chr2	149171001	149371000	149271000	917	360	300	57	200	0.261152	1.28361e-19	3.59581e-19
chr2	149467001	149667000	149567000	791	276	233	63	219	0.292577	7.21906e-19	1.9389e-18
chr2	149791001	149991000	149891000	899	326	221	143	209	0.180802	1.88012e-08	2.70973e-08
chr2	150041001	150241000	150141000	895	178	103	281	333	0.151461	6.71852e-07	8.8083e-07
chr2	150302001	150502000	150402000	873	294	134	195	250	0.248619	8.15778e-14	1.61825e-13
chr2	150938001	151138000	151038000	898	314	212	135	237	0.227171	3.08666e-12	5.61034e-12
chr2	151215001	151415000	151315000	939	277	89	209	364	0.37303	8.40335e-33	4.95952e-32
chr2	151736001	151936000	151836000	952	268	217	199	268	0.126408	6.11281e-05	6.94562e-05
chr2	152031001	152231000	152131000	1028	370	253	123	282	0.277147	3.53311e-20	1.02872e-19
chr2	152342001	152542000	152442000	756	274	198	97	187	0.224182	1.2301e-10	2.03689e-10
chr2	152919001	153119000	153019000	866	244	238	145	239	0.126973	9.96237e-05	0.000111233
chr2	153101001	153301000	153201000	798	225	12	255	306	0.413251	4.18123e-46	5.42073e-45
chr2	153554001	153754000	153654000	862	207	150	138	367	0.297527	1.11698e-19	3.13384e-19
chr2	153854001	154054000	153954000	935	260	118	186	371	0.340928	7.09929e-27	3.04868e-26
chr2	154549001	154749000	154649000	1309	354	278	292	385	0.12866	2.0273e-06	2.57221e-06
chr2	154960001	155160000	155060000	1176	405	305	159	307	0.219353	7.68812e-15	1.63792e-14
chr2	155225001	155425000	155325000	1047	322	268	167	290	0.177426	4.20863e-09	6.33088e-09
chr2	155448001	155648000	155548000	1080	346	198	219	317	0.227435	4.56156e-14	9.21577e-14
chr2	155670001	155870000	155770000	1090	270	209	249	362	0.153856	1.99666e-07	2.69855e-07
chr2	156127001	156327000	156227000	1076	447	254	119	256	0.290923	5.08921e-24	1.82817e-23
chr2	156617001	156817000	156717000	870	302	217	158	193	0.126833	8.77106e-05	9.83733e-05
chr2	156958001	157158000	157058000	735	264	279	67	125	0.105934	0.000638758	0.000675164
chr2	157165001	157365000	157265000	853	296	63	184	310	0.44072	1.39471e-41	1.32704e-40
chr2	157905001	158105000	158005000	779	332	287	60	100	0.105332	0.000183517	0.000201206
chr2	158231001	158431000	158331000	779	220	99	176	284	0.296987	1.65251e-17	4.13391e-17
chr2	158414001	158614000	158514000	832	180	105	252	295	0.153939	1.84086e-06	2.34271e-06
chr2	158666001	158866000	158766000	759	255	325	42	137	0.147792	3.8486e-07	5.11806e-07
chr2	158894001	159094000	158994000	747	253	121	134	239	0.317221	2.05858e-18	5.40169e-18
chr2	159170001	159370000	159270000	816	146	101	265	304	0.105843	0.000639919	0.000676259
chr2	159463001	159663000	159563000	665	241	279	38	107	0.137351	7.37035e-06	8.97467e-06
chr2	159700001	159900000	159800000	722	329	55	80	258	0.617567	1.94345e-67	1.00308e-65
chr2	160053001	160253000	160153000	616	187	65	76	288	0.515643	8.0058e-41	7.2878e-40
chr2	161007001	161207000	161107000	754	210	42	161	341	0.456262	1.40903e-42	1.42492e-41
chr2	161881001	162081000	161981000	832	364	135	69	264	0.501462	1.22457e-51	2.2332e-50
chr2	162830001	163030000	162930000	842	288	145	104	305	0.410514	8.19533e-34	5.10668e-33
chr2	163499001	163699000	163599000	1022	240	131	238	413	0.260194	2.73801e-18	7.11622e-18
chr2	163910001	164110000	164010000	1015	272	197	241	305	0.137768	6.93214e-06	8.4599e-06
chr2	165664001	165864000	165764000	912	341	92	99	380	0.579371	7.83194e-73	5.95119e-71
chr2	166565001	166765000	166665000	784	238	86	154	306	0.387755	5.05128e-29	2.4459e-28
chr2	167395001	167595000	167495000	1031	334	189	229	279	0.187796	9.24405e-10	1.44995e-09
chr2	168047001	168247000	168147000	935	400	150	135	250	0.364895	9.02562e-31	4.78481e-30
chr2	168651001	168851000	168751000	794	345	267	55	127	0.184824	3.37001e-10	5.42274e-10
chr2	169025001	169225000	169125000	655	275	215	17	148	0.345388	1.92575e-27	8.55721e-27
chr2	169202001	169402000	169302000	626	181	17	169	259	0.449183	2.89219e-38	2.27671e-37
chr2	169573001	169773000	169673000	658	191	154	119	194	0.173021	5.81261e-06	7.13663e-06
chr2	170310001	170510000	170410000	700	279	229	75	117	0.126269	0.000121868	0.000135433
chr2	170514001	170714000	170614000	734	231	50	159	294	0.445203	1.90917e-37	1.44869e-36
chr2	170870001	171070000	170970000	786	178	194	151	263	0.113436	0.000797162	0.000838223
chr2	171209001	171409000	171309000	823	301	127	120	275	0.398831	4.16144e-31	2.24529e-30
chr2	171714001	171914000	171814000	747	282	143	147	175	0.203072	1.08228e-08	1.58574e-08
chr2	171960001	172160000	172060000	830	221	169	149	291	0.227203	2.88947e-11	4.9618e-11
chr2	172266001	172466000	172366000	857	297	174	82	304	0.414025	6.96159e-36	4.92715e-35
chr2	172652001	172852000	172752000	613	253	204	47	109	0.19149	3.17499e-08	4.50126e-08
chr2	173001001	173201000	173101000	630	266	127	114	123	0.183825	9.16465e-07	1.19012e-06
chr2	173137001	173337000	173237000	530	117	59	142	212	0.233905	7.51978e-09	1.11131e-08
chr2	173801001	174001000	173901000	701	314	111	53	223	0.522091	8.5611e-48	1.21973e-46
chr2	174067001	174267000	174167000	661	219	75	111	256	0.437049	1.50985e-30	7.85956e-30
chr2	174785001	174985000	174885000	765	272	67	126	300	0.500033	2.92775e-46	3.85042e-45
chr2	175089001	175289000	175189000	851	275	78	206	292	0.354774	3.43551e-27	1.50486e-26
chr2	175773001	175973000	175873000	789	266	172	175	176	0.107408	0.00141809	0.00147274
chr2	175982001	176182000	176082000	915	225	176	139	375	0.286236	3.43285e-19	9.35314e-19
chr2	176367001	176567000	176467000	978	293	185	217	283	0.17888	1.41541e-08	2.05785e-08
chr2	176886001	177086000	176986000	1036	362	207	164	303	0.282263	3.45706e-20	1.00819e-19
chr2	177343001	177543000	177443000	1055	345	163	187	360	0.336808	2.06592e-28	9.66863e-28
chr2	177955001	178155000	178055000	715	351	131	47	186	0.462646	1.22615e-41	1.17483e-40
chr2	178384001	178584000	178484000	742	195	112	160	275	0.259407	4.6017e-13	8.77514e-13
chr2	179208001	179408000	179308000	820	325	86	195	214	0.31398	3.60946e-21	1.11253e-20
chr2	179844001	180044000	179944000	757	305	127	144	181	0.257688	2.41319e-13	4.66852e-13
chr2	180043001	180243000	180143000	880	229	155	85	411	0.418099	1.10891e-39	9.46464e-39
chr2	180347001	180547000	180447000	1043	229	167	285	362	0.129808	1.01378e-05	1.21899e-05
chr2	180637001	180837000	180737000	1006	335	222	220	229	0.110174	0.000259491	0.000281793
chr2	180821001	181021000	180921000	961	223	215	169	354	0.184542	3.63267e-09	5.48106e-09
chr2	181133001	181333000	181233000	1020	365	271	161	223	0.14519	1.12309e-06	1.4495e-06
chr2	181354001	181554000	181454000	1019	350	217	161	291	0.257764	6.92753e-17	1.67405e-16
chr2	181727001	181927000	181827000	986	344	121	266	255	0.228489	7.29e-14	1.44873e-13
chr2	182567001	182767000	182667000	772	348	84	58	282	0.62595	8.64139e-74	7.05627e-72
chr2	183597001	183797000	183697000	861	305	204	76	276	0.37056	6.36821e-30	3.22896e-29
chr2	183851001	184051000	183951000	739	250	56	154	279	0.44771	3.50048e-37	2.63065e-36
chr2	184324001	184524000	184424000	1008	283	111	219	395	0.344372	8.08394e-30	4.07625e-29
chr2	184781001	184981000	184881000	976	277	162	200	337	0.255933	5.45166e-16	1.249e-15
chr2	185236001	185436000	185336000	991	289	155	172	375	0.332824	1.76458e-26	7.37509e-26
chr2	186117001	186317000	186217000	989	320	218	159	292	0.240371	1.87407e-14	3.8911e-14
chr2	186492001	186692000	186592000	1003	355	187	176	285	0.271421	3.26e-18	8.44084e-18
chr2	187325001	187525000	187425000	715	318	94	48	255	0.599173	2.95078e-63	1.15312e-61
chr2	187496001	187696000	187596000	880	89	56	287	448	0.122934	6.06619e-07	7.97408e-07
chr2	188318001	188518000	188418000	1078	413	109	132	424	0.553227	7.97677e-78	9.09185e-76
chr2	188666001	188866000	188766000	1055	269	201	243	342	0.155091	2.633e-07	3.53414e-07
chr2	189052001	189252000	189152000	990	375	102	135	378	0.522314	9.66866e-64	3.91832e-62
chr2	190278001	190478000	190378000	743	317	165	36	225	0.473762	5.31593e-45	6.26798e-44
chr2	190870001	191070000	190970000	841	359	216	76	190	0.292919	2.50664e-20	7.36512e-20
chr2	191126001	191326000	191226000	716	248	163	73	232	0.356083	7.15972e-23	2.41348e-22
chr2	191353001	191553000	191453000	736	212	172	146	206	0.137051	0.000128733	0.00014286
chr2	191591001	191791000	191691000	731	257	102	124	248	0.382423	1.12258e-25	4.44403e-25
chr2	191980001	192180000	192080000	778	250	119	195	214	0.200204	1.04958e-08	1.53906e-08
chr2	192243001	192443000	192343000	795	289	108	103	295	0.469165	2.39229e-41	2.24497e-40
chr2	192441001	192641000	192541000	812	83	42	301	386	0.117668	2.38244e-06	3.01232e-06
chr2	192732001	192932000	192832000	881	131	80	305	365	0.120671	1.80603e-05	2.12765e-05
chr2	193274001	193474000	193374000	982	322	125	166	369	0.406784	1.62378e-38	1.29689e-37
chr2	193877001	194077000	193977000	1097	400	198	208	291	0.25001	3.84521e-17	9.42946e-17
chr2	194206001	194406000	194306000	1038	284	237	216	301	0.127309	2.58978e-05	3.01444e-05
chr2	195345001	195545000	195445000	1115	350	277	218	270	0.10976	0.000137858	0.000152429
chr2	196097001	196297000	196197000	771	363	217	20	171	0.388486	2.17426e-39	1.83287e-38
chr2	196281001	196481000	196381000	801	228	140	199	234	0.158927	4.03447e-06	5.01878e-06
chr2	196396001	196596000	196496000	736	134	63	242	297	0.181297	1.6885e-08	2.43999e-08
chr2	196836001	197036000	196936000	767	280	218	102	167	0.166748	8.77852e-07	1.14106e-06
chr2	197031001	197231000	197131000	827	294	81	148	304	0.452608	8.53054e-41	7.73973e-40
chr2	197554001	197754000	197654000	626	283	233	23	87	0.196613	3.25355e-11	5.56603e-11
chr2	197731001	197931000	197831000	684	244	81	75	284	0.540517	7.99275e-48	1.14472e-46
chr2	198192001	198392000	198292000	680	254	78	113	235	0.440104	1.15481e-31	6.4733e-31
chr2	199084001	199284000	199184000	871	355	243	74	199	0.27767	3.20138e-19	8.74425e-19
chr2	199517001	199717000	199617000	747	195	135	190	227	0.133439	0.000155317	0.000171146
chr2	200005001	200205000	200105000	796	234	169	188	205	0.102258	0.00239023	0.00245623
chr2	200233001	200433000	200333000	805	256	196	68	285	0.368085	5.67895e-28	2.59996e-27
chr2	200481001	200681000	200581000	924	379	191	141	213	0.252038	1.52645e-15	3.39617e-15
chr2	201024001	201224000	201124000	794	218	166	156	254	0.18702	8.75853e-08	1.20761e-07
chr2	201284001	201484000	201384000	635	217	204	57	157	0.222615	1.01506e-09	1.58668e-09
chr2	201583001	201783000	201683000	649	238	92	134	185	0.301063	5.1541e-15	1.1106e-14
chr2	201956001	202156000	202056000	526	130	66	140	190	0.223511	7.73281e-08	1.06888e-07
chr2	202998001	203198000	203098000	621	238	144	81	158	0.269059	3.57899e-12	6.47508e-12
chr2	203377001	203577000	203477000	726	240	79	128	279	0.431422	1.06595e-32	6.25733e-32
chr2	203762001	203962000	203862000	685	227	97	112	249	0.389229	5.42085e-25	2.05955e-24
chr2	204360001	204560000	204460000	658	248	93	89	228	0.445922	2.96256e-31	1.61436e-30
chr2	205301001	205501000	205401000	828	319	19	164	326	0.588567	2.01411e-78	2.44871e-76
chr2	206401001	206601000	206501000	745	327	294	29	95	0.162436	1.00006e-09	1.56414e-09
chr2	206712001	206912000	206812000	636	249	82	85	220	0.472786	5.23518e-34	3.31118e-33
chr2	206896001	207096000	206996000	609	59	19	209	322	0.162068	1.329e-09	2.06152e-09
chr2	207474001	207674000	207574000	953	301	119	256	277	0.233043	9.93013e-14	1.96058e-13
chr2	207783001	207983000	207883000	920	326	216	184	194	0.111059	0.000368287	0.00039601
chr2	208560001	208760000	208660000	520	219	57	40	204	0.62716	7.58773e-50	1.23549e-48
chr2	208820001	209020000	208920000	707	85	42	233	347	0.15772	3.32223e-08	4.7027e-08
chr2	209043001	209243000	209143000	613	79	14	260	260	0.179898	6.1612e-11	1.03685e-10
chr2	210123001	210323000	210223000	1228	360	328	205	335	0.14154	3.38548e-07	4.52196e-07
chr2	210725001	210925000	210825000	926	427	247	50	202	0.344751	1.70285e-33	1.03976e-32
chr2	210948001	211148000	211048000	878	271	163	97	347	0.405903	3.81383e-35	2.5728e-34
chr2	211292001	211492000	211392000	773	207	83	148	335	0.38198	1.04024e-28	4.93595e-28
chr2	213109001	213309000	213209000	1088	334	267	214	273	0.115038	8.55007e-05	9.59537e-05
chr2	213672001	213872000	213772000	985	442	110	87	346	0.591046	4.48461e-83	7.91461e-81
chr2	214209001	214409000	214309000	988	246	156	206	380	0.251373	4.6985e-16	1.08052e-15
chr2	215418001	215618000	215518000	1020	356	177	181	306	0.295652	1.42061e-21	4.4642e-21
chr2	215925001	216125000	216025000	1063	399	322	113	229	0.194643	5.87525e-12	1.04941e-11
chr2	216185001	216385000	216285000	870	220	286	111	253	0.126379	6.14978e-05	6.98473e-05
chr2	216565001	216765000	216665000	701	289	208	63	141	0.22503	3.19353e-11	5.46848e-11
chr2	216858001	217058000	216958000	605	220	57	69	259	0.579709	3.91708e-49	6.05378e-48
chr2	217395001	217595000	217495000	752	184	34	223	311	0.351135	2.09137e-28	9.77937e-28
chr2	219049001	219249000	219149000	478	185	156	46	91	0.169097	2.94777e-05	3.42187e-05
chr2	219167001	219367000	219267000	448	145	35	88	180	0.458785	3.52333e-24	1.28081e-23
chr2	219391001	219591000	219491000	481	127	56	152	146	0.173409	4.73852e-05	5.41899e-05
chr2	219801001	220001000	219901000	649	226	117	97	209	0.340787	1.60591e-18	4.2301e-18
chr2	220016001	220216000	220116000	573	100	94	140	239	0.130844	0.000564332	0.000598345
chr2	220446001	220646000	220546000	683	83	21	216	363	0.219452	4.2312e-16	9.75101e-16
chr2	220957001	221157000	221057000	1036	248	215	239	334	0.117198	9.18979e-05	0.000102859
chr2	221419001	221619000	221519000	998	362	169	140	327	0.380376	3.66417e-34	2.33644e-33
chr2	221750001	221950000	221850000	973	333	243	184	213	0.110769	0.000272353	0.000295058
chr2	222144001	222344000	222244000	798	265	122	171	240	0.268453	1.48289e-14	3.1072e-14
chr2	222458001	222658000	222558000	956	243	180	230	303	0.141056	7.37999e-06	8.98441e-06
chr2	222790001	222990000	222890000	998	352	295	148	203	0.11163	0.000140961	0.000155766
chr2	223133001	223333000	223233000	882	409	219	90	164	0.243551	7.06382e-16	1.60092e-15
chr2	223439001	223639000	223539000	591	208	250	29	104	0.164704	4.16085e-07	5.52122e-07
chr2	223593001	223793000	223693000	694	249	50	123	272	0.511407	7.44903e-45	8.74541e-44
chr2	223859001	224059000	223959000	766	117	52	272	325	0.1628	3.30195e-08	4.67641e-08
chr2	224467001	224667000	224567000	738	276	201	117	144	0.119175	0.000456409	0.000487412
chr2	224730001	224930000	224830000	666	171	137	108	250	0.25209	2.72317e-11	4.68211e-11
chr2	225189001	225389000	225289000	801	306	202	132	161	0.14091	2.21596e-05	2.59049e-05
chr2	225415001	225615000	225515000	735	262	71	117	285	0.491373	1.19949e-42	1.23123e-41
chr2	225798001	225998000	225898000	941	141	84	273	443	0.178574	8.63368e-11	1.44097e-10
chr2	226225001	226425000	226325000	1143	328	233	238	344	0.175676	1.8634e-09	2.86528e-09
chr2	227170001	227370000	227270000	788	324	231	98	135	0.135935	1.94707e-05	2.2874e-05
chr2	227427001	227627000	227527000	847	330	124	105	288	0.457312	5.55777e-42	5.42974e-41
chr2	228173001	228373000	228273000	707	317	167	36	187	0.426265	2.68166e-36	1.93044e-35
chr2	228370001	228570000	228470000	683	198	180	124	181	0.115913	0.00144637	0.00150125
chr2	228579001	228779000	228679000	760	218	42	145	355	0.493767	1.70067e-49	2.68138e-48
chr2	229364001	229564000	229464000	1017	306	134	206	371	0.332294	3.16368e-27	1.39024e-26
chr2	230061001	230261000	230161000	990	320	195	132	343	0.342904	5.85173e-28	2.67682e-27
chr2	230468001	230668000	230568000	892	330	218	127	217	0.220817	8.11978e-12	1.43858e-11
chr2	230760001	230960000	230860000	683	253	242	36	152	0.255046	6.14297e-15	1.3159e-14
chr2	230913001	231113000	231013000	823	307	183	160	173	0.140735	2.27722e-05	2.6604e-05
chr2	231430001	231630000	231530000	636	252	119	48	217	0.484277	3.36791e-37	2.538e-36
chr2	231952001	232152000	232052000	570	214	119	101	136	0.210342	2.25579e-07	3.04051e-07
chr2	232152001	232352000	232252000	527	204	134	74	115	0.195068	2.164e-06	2.74247e-06
chr2	232432001	232632000	232532000	457	153	33	60	211	0.580381	9.36957e-39	7.56061e-38
chr2	232729001	232929000	232829000	653	91	19	265	278	0.19008	1.24332e-11	2.1865e-11
chr2	233124001	233324000	233224000	529	226	158	30	115	0.303744	1.04193e-15	2.34296e-15
chr2	233400001	233600000	233500000	625	188	115	120	202	0.247562	4.06188e-10	6.50648e-10
chr2	233773001	233973000	233873000	527	181	126	76	144	0.237469	2.21975e-08	3.18747e-08
chr2	234146001	234346000	234246000	487	163	39	99	186	0.446213	1.07375e-24	4.00444e-24
chr2	234438001	234638000	234538000	723	193	168	152	210	0.114736	0.00127772	0.00132898
chr2	234633001	234833000	234733000	793	193	131	172	297	0.221287	1.46895e-10	2.41921e-10
chr2	235510001	235710000	235610000	844	280	171	143	250	0.255761	5.88391e-14	1.17743e-13
chr2	235723001	235923000	235823000	715	229	131	136	219	0.253	8.67347e-12	1.5337e-11
chr2	235939001	236139000	236039000	762	220	167	154	221	0.15777	8.84272e-06	1.0689e-05
chr2	236303001	236503000	236403000	757	258	12	221	266	0.460526	1.08125e-50	1.8544e-49
chr2	236975001	237175000	237075000	847	314	62	35	436	0.751226	1.38e-123	3.77498e-120
chr2	238299001	238499000	238399000	617	363	123	34	97	0.32603	2.95027e-24	1.0775e-23
chr2	238477001	238677000	238577000	678	214	88	139	237	0.334891	6.78278e-19	1.82352e-18
chr2	238939001	239139000	239039000	498	228	150	44	76	0.173029	4.6779e-06	5.79547e-06
chr2	239122001	239322000	239222000	452	136	41	85	190	0.437681	3.12735e-22	1.02453e-21
chr2	239874001	240074000	239974000	648	250	24	227	147	0.298182	6.93527e-20	1.98239e-19
chr2	240236001	240436000	240336000	785	226	164	43	352	0.470607	1.33914e-46	1.7913e-45
chr2	240892001	241092000	240992000	899	222	247	158	272	0.105706	0.000822847	0.0008644
chr2	241505001	241705000	241605000	496	196	101	55	144	0.368578	2.34573e-17	5.8149e-17
chr2	242055001	242255000	242155000	459	157	59	72	171	0.429066	9.99368e-21	2.98936e-20
chr2	242371001	242571000	242471000	423	178	53	36	156	0.578106	1.12963e-34	7.42815e-34
chr2	242686001	242886000	242786000	498	130	56	114	198	0.312189	3.46796e-13	6.6596e-13
chr20	256001	456000	356000	452	183	70	45	154	0.490093	9.9729e-27	4.23287e-26
chr20	673001	873000	773000	721	163	66	240	252	0.194182	9.04052e-09	1.32887e-08
chr20	1293001	1493000	1393000	762	229	72	127	334	0.463912	1.09822e-40	9.91477e-40
chr20	1713001	1913000	1813000	861	243	144	244	230	0.111984	0.000539769	0.000573524
chr20	2178001	2378000	2278000	815	339	122	77	277	0.508918	7.65846e-51	1.33864e-49
chr20	2482001	2682000	2582000	839	282	180	188	189	0.110569	0.000753126	0.00079268
chr20	2686001	2886000	2786000	709	250	103	166	190	0.241919	3.98486e-11	6.78741e-11
chr20	3089001	3289000	3189000	543	124	98	102	219	0.232797	1.77617e-08	2.56328e-08
chr20	3668001	3868000	3768000	438	200	78	39	121	0.44115	1.79532e-22	5.93844e-22
chr20	3961001	4161000	4061000	629	180	63	161	225	0.306915	7.92549e-16	1.79175e-15
chr20	4931001	5131000	5031000	673	297	145	75	156	0.313135	5.2624e-18	1.3504e-17
chr20	5578001	5778000	5678000	523	169	78	109	167	0.288394	2.32652e-11	4.02798e-11
chr20	5959001	6159000	6059000	633	154	23	170	286	0.40065	1.21181e-31	6.77204e-31
chr20	6572001	6772000	6672000	820	305	60	93	362	0.623617	1.62732e-77	1.78061e-75
chr20	7900001	8100000	8000000	1154	395	347	119	293	0.223597	5.86978e-16	1.3403e-15
chr20	8425001	8625000	8525000	932	394	288	107	143	0.117547	3.36608e-05	3.89258e-05
chr20	8667001	8867000	8767000	703	332	208	43	120	0.250064	1.76808e-15	3.91627e-15
chr20	8940001	9140000	9040000	770	297	132	160	181	0.220186	2.88181e-10	4.66462e-10
chr20	9457001	9657000	9557000	971	266	103	216	386	0.341216	1.40206e-28	6.59558e-28
chr20	9826001	10026000	9926000	1031	297	187	208	339	0.232509	4.63477e-14	9.34987e-14
chr20	10573001	10773000	10673000	676	241	200	28	207	0.387653	8.01808e-30	4.04677e-29
chr20	11111001	11311000	11211000	739	169	71	195	304	0.274891	7.15678e-16	1.62131e-15
chr20	11388001	11588000	11488000	993	190	117	259	427	0.206184	1.27632e-12	2.37185e-12
chr20	11840001	12040000	11940000	900	252	207	183	258	0.134	3.71659e-05	4.28795e-05
chr20	12058001	12258000	12158000	909	185	140	255	329	0.121823	8.23233e-05	9.25017e-05
chr20	12843001	13043000	12943000	858	373	148	74	263	0.473519	1.08035e-47	1.53523e-46
chr20	13181001	13381000	13281000	937	278	145	207	307	0.252086	4.9894e-15	1.0757e-14
chr20	13543001	13743000	13643000	829	296	86	81	366	0.590011	1.69499e-69	9.97129e-68
chr20	14579001	14779000	14679000	846	330	193	142	181	0.180653	3.85449e-08	5.44064e-08
chr20	14856001	15056000	14956000	773	211	146	177	239	0.164591	2.98718e-06	3.75353e-06
chr20	15055001	15255000	15155000	895	162	131	259	343	0.108047	0.000363933	0.000391405
chr20	16107001	16307000	16207000	857	363	224	115	155	0.166138	1.04833e-07	1.43708e-07
chr20	16484001	16684000	16584000	783	301	86	47	349	0.659004	1.30893e-83	2.46936e-81
chr20	17412001	17612000	17512000	649	350	126	16	157	0.502696	5.30484e-52	9.77197e-51
chr20	17775001	17975000	17875000	549	162	99	116	172	0.217385	2.40245e-07	3.23262e-07
chr20	18418001	18618000	18518000	589	143	56	165	225	0.264441	5.5776e-12	9.97876e-12
chr20	18981001	19181000	19081000	1001	352	203	122	324	0.356415	1.20996e-30	6.34678e-30
chr20	19591001	19791000	19691000	726	353	164	44	165	0.387261	6.54548e-32	3.69941e-31
chr20	19895001	20095000	19995000	569	83	35	138	313	0.261292	5.86338e-15	1.257e-14
chr20	20249001	20449000	20349000	799	225	103	265	206	0.119392	0.000265691	0.000288125
chr20	20634001	20834000	20734000	795	293	100	78	324	0.551447	1.26399e-57	3.23143e-56
chr20	21180001	21380000	21280000	805	265	121	192	227	0.227911	4.10639e-11	6.99223e-11
chr20	22384001	22584000	22484000	776	290	71	92	323	0.578821	3.05443e-62	1.09221e-60
chr20	23289001	23489000	23389000	770	194	190	153	233	0.108835	0.00151348	0.00156971
chr20	23515001	23715000	23615000	901	292	100	176	333	0.392392	1.49349e-33	9.14995e-33
chr20	24916001	25116000	25016000	561	209	189	42	121	0.220525	3.46774e-09	5.23798e-09
chr20	25090001	25290000	25190000	555	227	74	123	131	0.267965	3.98482e-11	6.78741e-11
chr20	25297001	25497000	25397000	509	170	17	119	203	0.501573	6.48582e-36	4.60233e-35
chr20	29440001	29640000	29540000	1477	500	314	280	383	0.189922	1.29406e-13	2.53847e-13
chr20	30075001	30275000	30175000	504	227	98	14	165	0.5682	2.59651e-45	3.14978e-44
chr20	30740001	30940000	30840000	383	166	38	35	144	0.615561	1.15581e-35	8.05535e-35
chr20	31283001	31483000	31383000	484	98	57	132	197	0.201182	1.53482e-06	1.96237e-06
chr20	31945001	32145000	32045000	444	189	63	20	172	0.634039	1.78953e-45	2.20011e-44
chr20	32258001	32458000	32358000	462	129	82	85	166	0.270685	3.486e-09	5.26412e-09
chr20	32803001	33003000	32903000	520	201	62	58	199	0.538506	3.01361e-36	2.16655e-35
chr20	33182001	33382000	33282000	452	181	80	51	140	0.416242	1.08526e-19	3.0511e-19
chr20	33469001	33669000	33569000	434	138	69	98	129	0.23445	6.60511e-07	8.66584e-07
chr20	34060001	34260000	34160000	489	144	91	85	169	0.2777	5.19618e-10	8.2617e-10
chr20	34255001	34455000	34355000	462	138	51	121	152	0.27745	5.66417e-10	8.98222e-10
chr20	34570001	34770000	34670000	559	214	35	113	197	0.489028	3.19989e-34	2.04755e-33
chr20	35132001	35332000	35232000	503	174	106	86	137	0.232751	1.06449e-07	1.45888e-07
chr20	35469001	35669000	35569000	452	109	95	101	147	0.125852	0.00463307	0.00471407
chr20	35847001	36047000	35947000	395	153	46	84	112	0.340253	3.05805e-12	5.56018e-12
chr20	36061001	36261000	36161000	732	133	65	194	340	0.243438	7.15204e-14	1.4239e-13
chr20	36667001	36867000	36767000	664	259	91	55	259	0.56318	8.27998e-51	1.44267e-49
chr20	36985001	37185000	37085000	699	255	35	116	293	0.578427	3.20442e-59	8.99044e-58
chr20	37445001	37645000	37545000	750	272	53	188	237	0.387556	1.29517e-29	6.45934e-29
chr20	37615001	37815000	37715000	763	96	49	239	379	0.169525	1.63352e-09	2.51675e-09
chr20	38904001	39104000	39004000	979	336	227	178	238	0.16511	1.13655e-07	1.55413e-07
chr20	39538001	39738000	39638000	727	369	85	43	230	0.614649	5.2621e-71	3.51085e-69
chr20	39886001	40086000	39986000	592	167	34	124	267	0.460795	4.18359e-34	2.66145e-33
chr20	40193001	40393000	40293000	962	250	54	221	437	0.420624	3.83324e-47	5.26926e-46
chr20	41091001	41291000	41191000	1177	349	266	260	302	0.104634	0.000200274	0.000219052
chr20	42067001	42267000	42167000	572	282	122	57	111	0.297667	2.15099e-15	4.73945e-15
chr20	42211001	42411000	42311000	571	119	97	127	228	0.181732	4.68725e-06	5.80534e-06
chr20	42795001	42995000	42895000	603	264	202	53	84	0.126179	0.000153016	0.000168678
chr20	43003001	43203000	43103000	470	141	53	94	182	0.374468	6.98617e-17	1.68748e-16
chr20	43890001	44090000	43990000	611	216	108	77	210	0.396913	2.07995e-23	7.22502e-23
chr20	44351001	44551000	44451000	529	242	112	65	110	0.276443	7.34984e-12	1.30555e-11
chr20	44461001	44661000	44561000	528	109	31	130	258	0.345673	5.6507e-20	1.62454e-19
chr20	45240001	45440000	45340000	865	322	181	129	233	0.276264	9.98409e-17	2.38946e-16
chr20	45896001	46096000	45996000	593	202	110	22	259	0.567589	6.74747e-51	1.18699e-49
chr20	46329001	46529000	46429000	596	124	74	144	254	0.234674	7.89048e-10	1.24298e-09
chr20	47178001	47378000	47278000	651	265	182	65	139	0.236007	5.32584e-11	9.007e-11
chr20	47403001	47603000	47503000	663	323	180	64	96	0.177337	6.00081e-08	8.36018e-08
chr20	47556001	47756000	47656000	504	195	142	58	109	0.205011	7.15523e-07	9.36737e-07
chr20	47728001	47928000	47828000	499	185	68	90	156	0.3653	1.13009e-16	2.69517e-16
chr20	48133001	48333000	48233000	534	285	158	38	53	0.127663	5.80308e-05	6.59918e-05
chr20	48291001	48491000	48391000	460	184	86	52	138	0.395463	2.73199e-18	7.10396e-18
chr20	48870001	49070000	48970000	458	129	108	78	143	0.191129	2.77389e-05	3.22617e-05
chr20	48978001	49178000	49078000	546	113	75	147	211	0.171987	1.65435e-05	1.95951e-05
chr20	49279001	49479000	49379000	580	100	62	151	267	0.206159	2.09715e-08	3.0138e-08
chr20	49876001	50076000	49976000	825	267	170	182	206	0.141411	2.91647e-05	3.38697e-05
chr20	50064001	50264000	50164000	625	206	182	89	148	0.14633	0.000105252	0.000117277
chr20	50282001	50482000	50382000	569	180	176	29	184	0.346132	3.49626e-20	1.01853e-19
chr20	50543001	50743000	50643000	664	153	55	194	262	0.266875	4.6038e-14	9.29424e-14
chr20	50754001	50954000	50854000	794	134	51	221	388	0.258367	2.958e-18	7.67704e-18
chr20	52119001	52319000	52219000	554	251	167	16	120	0.357727	1.12917e-24	4.20252e-24
chr20	52392001	52592000	52492000	644	156	54	154	280	0.341075	7.96634e-21	2.39735e-20
chr20	52684001	52884000	52784000	785	118	33	246	388	0.244495	8.80254e-19	2.35725e-18
chr20	53168001	53368000	53268000	1022	198	131	335	358	0.103397	0.000248298	0.000270067
chr20	53620001	53820000	53720000	938	350	180	107	301	0.391388	1.26809e-34	8.31861e-34
chr20	54009001	54209000	54109000	824	298	257	87	182	0.187795	4.90732e-09	7.34956e-09
chr20	54155001	54355000	54255000	817	240	76	174	327	0.391054	1.70352e-31	9.44269e-31
chr20	54919001	55119000	55019000	720	211	153	122	234	0.236944	1.21125e-10	2.0081e-10
chr20	55069001	55269000	55169000	804	178	136	220	270	0.11225	0.00070404	0.000742015
chr20	56029001	56229000	56129000	662	264	76	100	222	0.465567	1.61554e-34	1.04847e-33
chr20	56472001	56672000	56572000	710	196	125	90	299	0.375751	4.48444e-25	1.71689e-24
chr20	56860001	57060000	56960000	712	213	76	122	301	0.432718	6.65923e-33	3.95577e-32
chr20	57484001	57684000	57584000	811	249	141	129	292	0.331563	1.21514e-21	3.82952e-21
chr20	57809001	58009000	57909000	945	214	86	316	329	0.193634	5.42011e-11	9.15795e-11
chr20	58300001	58500000	58400000	956	312	248	124	272	0.236831	4.45998e-14	9.0172e-14
chr20	58470001	58670000	58570000	972	222	101	256	393	0.259911	3.71401e-18	9.60273e-18
chr20	60545001	60745000	60645000	473	185	197	26	65	0.123417	0.000394923	0.000423569
chr20	60687001	60887000	60787000	349	143	84	49	73	0.20765	3.46605e-05	4.00481e-05
chr20	61348001	61548000	61448000	467	153	42	67	205	0.523658	7.74352e-32	4.36301e-31
chr20	61779001	61979000	61879000	432	133	103	82	114	0.143947	0.00179192	0.00185148
chr20	62087001	62287000	62187000	379	165	87	30	97	0.373013	5.83657e-15	1.25272e-14
chr20	62529001	62729000	62629000	352	82	64	86	120	0.139979	0.00520444	0.00528559
chr21	15546001	15746000	15646000	1009	423	182	102	302	0.428972	2.10592e-45	2.56033e-44
chr21	16166001	16366000	16266000	824	323	233	122	146	0.110354	0.000457231	0.000488195
chr21	16385001	16585000	16485000	842	285	136	110	311	0.415677	1.53386e-34	9.97832e-34
chr21	16982001	17182000	17082000	803	297	42	134	330	0.573081	3.11443e-66	1.49465e-64
chr21	17851001	18051000	17951000	1155	369	298	203	285	0.133944	2.60484e-06	3.28745e-06
chr21	18736001	18936000	18836000	620	266	53	67	234	0.610749	5.62648e-56	1.30989e-54
chr21	21299001	21499000	21399000	1484	435	314	319	416	0.146748	1.00147e-08	1.47009e-08
chr21	23337001	23537000	23437000	1252	329	305	235	383	0.138646	5.25292e-07	6.93837e-07
chr21	27108001	27308000	27208000	759	336	67	120	236	0.494764	5.78084e-46	7.40679e-45
chr21	27469001	27669000	27569000	893	219	156	129	389	0.326376	2.78649e-24	1.01972e-23
chr21	28082001	28282000	28182000	1178	263	228	273	414	0.134434	1.73708e-06	2.21322e-06
chr21	28681001	28881000	28781000	1120	366	261	193	300	0.189499	1.09445e-10	1.81832e-10
chr21	30262001	30462000	30362000	674	301	180	53	140	0.28705	7.31326e-17	1.76337e-16
chr21	30529001	30729000	30629000	705	188	77	176	264	0.290368	7.56911e-16	1.71401e-15
chr21	32351001	32551000	32451000	1040	389	261	174	216	0.142788	1.2462e-06	1.60347e-06
chr21	32898001	33098000	32998000	787	333	180	75	199	0.340779	2.9744e-24	1.08559e-23
chr21	33333001	33533000	33433000	781	232	266	101	182	0.100715	0.00189241	0.0019531
chr21	33649001	33849000	33749000	525	218	144	41	122	0.300292	4.19944e-14	8.50302e-14
chr21	33855001	34055000	33955000	704	243	145	135	181	0.196991	9.71048e-08	1.33483e-07
chr21	34077001	34277000	34177000	798	195	72	125	406	0.440764	1.00594e-41	9.72352e-41
chr21	34482001	34682000	34582000	700	360	188	36	116	0.285649	1.30913e-20	3.89888e-20
chr21	34647001	34847000	34747000	560	206	96	112	146	0.24648	2.58853e-09	3.93494e-09
chr21	34771001	34971000	34871000	469	92	22	139	216	0.305763	2.82352e-15	6.17406e-15
chr21	35165001	35365000	35265000	682	235	115	125	207	0.294717	7.46225e-15	1.59104e-14
chr21	35299001	35499000	35399000	734	137	88	236	273	0.123492	0.000186282	0.000204116
chr21	35995001	36195000	36095000	710	264	148	108	190	0.271184	1.51702e-13	2.96204e-13
chr21	36251001	36451000	36351000	692	202	106	155	229	0.249156	2.68752e-11	4.62372e-11
chr21	36565001	36765000	36665000	715	142	94	206	273	0.151808	1.08351e-05	1.30054e-05
chr21	37373001	37573000	37473000	540	238	116	68	118	0.277037	7.12711e-12	1.26763e-11
chr21	37579001	37779000	37679000	433	133	85	60	155	0.331006	2.61373e-12	4.76816e-12
chr21	37751001	37951000	37851000	607	123	85	121	278	0.259564	6.58027e-12	1.17304e-11
chr21	38300001	38500000	38400000	603	219	80	55	249	0.551482	2.65162e-44	3.00352e-43
chr21	38607001	38807000	38707000	781	161	75	245	300	0.196242	1.32671e-09	2.05913e-09
chr21	38863001	39063000	38963000	868	200	87	226	355	0.272558	6.45533e-18	1.65033e-17
chr21	39520001	39720000	39620000	900	414	287	84	115	0.116059	1.81483e-05	2.13709e-05
chr21	40024001	40224000	40124000	614	272	146	56	140	0.317287	1.49941e-17	3.76469e-17
chr21	40263001	40463000	40363000	573	172	79	113	209	0.329194	1.06885e-15	2.40053e-15
chr21	40618001	40818000	40718000	620	145	84	134	257	0.270645	1.74003e-12	3.2107e-12
chr21	40949001	41149000	41049000	776	201	30	177	368	0.456066	3.10508e-47	4.31165e-46
chr21	41341001	41541000	41441000	959	157	90	273	439	0.192906	5.34072e-12	9.57374e-12
chr21	42389001	42589000	42489000	694	416	183	13	82	0.263543	2.07353e-25	8.06274e-25
chr21	43665001	43865000	43765000	528	152	168	74	134	0.113866	0.00434391	0.00442231
chr21	43800001	44000000	43900000	474	167	57	115	135	0.284677	1.56434e-10	2.57244e-10
chr21	44392001	44592000	44492000	508	112	78	120	198	0.198648	2.58478e-06	3.26288e-06
chr21	45065001	45265000	45165000	371	123	85	62	101	0.207874	4.02307e-05	4.62593e-05
chr21	45532001	45732000	45632000	323	95	54	38	136	0.416682	1.29232e-14	2.72249e-14
chr21	46179001	46379000	46279000	541	164	91	93	193	0.316918	8.90435e-14	1.76187e-13
chr21	46838001	47038000	46938000	611	176	87	114	234	0.335004	3.03496e-17	7.48277e-17
chr21	47477001	47677000	47577000	616	269	94	102	151	0.32711	2.77035e-17	6.84269e-17
chr22	17482001	17682000	17582000	785	406	190	60	129	0.265968	1.00821e-18	2.68285e-18
chr22	17957001	18157000	18057000	585	307	145	27	106	0.334599	7.04587e-23	2.37803e-22
chr22	18157001	18357000	18257000	363	141	54	60	108	0.36391	1.76284e-12	3.24949e-12
chr22	18441001	18641000	18541000	504	185	59	63	197	0.515369	3.0236e-32	1.73398e-31
chr22	18813001	19013000	18913000	483	143	161	59	120	0.131356	0.00158875	0.0016456
chr22	19045001	19245000	19145000	552	187	113	66	186	0.358696	8.05172e-18	2.04793e-17
chr22	19182001	19382000	19282000	618	140	63	198	217	0.187535	3.77853e-07	5.02854e-07
chr22	19658001	19858000	19758000	511	230	139	57	85	0.178109	4.88573e-06	6.042e-06
chr22	20684001	20884000	20784000	506	164	84	112	146	0.227093	2.05222e-07	2.77158e-07
chr22	21160001	21360000	21260000	471	216	65	49	141	0.491722	9.59365e-29	4.56805e-28
chr22	21921001	22121000	22021000	442	93	52	123	174	0.200364	5.2973e-06	6.53031e-06
chr22	22189001	22389000	22289000	611	117	32	203	259	0.255083	4.95483e-14	9.98449e-14
chr22	22973001	23173000	23073000	773	254	189	135	195	0.160762	4.19463e-06	5.21564e-06
chr22	23391001	23591000	23491000	425	192	93	51	89	0.273384	1.27255e-09	1.97675e-09
chr22	23757001	23957000	23857000	526	217	96	67	146	0.365048	6.26603e-18	1.60344e-17
chr22	24002001	24202000	24102000	372	138	66	66	102	0.280957	3.4711e-08	4.90707e-08
chr22	24277001	24477000	24377000	336	76	46	70	144	0.273668	1.26033e-07	1.71994e-07
chr22	24523001	24723000	24623000	436	75	92	78	191	0.150429	0.000542012	0.000575684
chr22	24843001	25043000	24943000	523	224	78	98	123	0.291128	3.67143e-12	6.63794e-12
chr22	25248001	25448000	25348000	457	232	8	122	95	0.40343	1.48263e-27	6.64329e-27
chr22	25703001	25903000	25803000	589	169	122	84	214	0.298835	1.44413e-13	2.82374e-13
chr22	26063001	26263000	26163000	706	136	47	171	352	0.31968	8.11099e-23	2.72911e-22
chr22	26706001	26906000	26806000	752	391	131	81	149	0.33703	7.36918e-25	2.77664e-24
chr22	26942001	27142000	27042000	605	205	47	127	226	0.441074	8.63608e-30	4.35064e-29
chr22	27605001	27805000	27705000	1028	300	269	192	267	0.107693	0.000316142	0.000340944
chr22	28115001	28315000	28215000	575	240	109	129	97	0.111534	0.00290727	0.00297747
chr22	28313001	28513000	28413000	721	227	125	91	278	0.398052	1.10744e-27	4.99076e-27
chr22	28902001	29102000	29002000	752	395	266	24	67	0.14204	1.47759e-09	2.28423e-09
chr22	29148001	29348000	29248000	493	176	59	77	181	0.449506	3.14192e-24	1.1452e-23
chr22	29617001	29817000	29717000	383	128	68	53	134	0.369435	2.48687e-13	4.80936e-13
chr22	30117001	30317000	30217000	469	93	103	94	179	0.126659	0.00306198	0.0031324
chr22	30347001	30547000	30447000	689	196	217	69	207	0.215697	1.46168e-09	2.26028e-09
chr22	30541001	30741000	30641000	427	171	48	99	109	0.304658	4.30842e-11	7.32713e-11
chr22	30941001	31141000	31041000	440	113	62	100	165	0.257128	2.60046e-08	3.71757e-08
chr22	31407001	31607000	31507000	458	188	115	49	106	0.272554	4.82185e-10	7.69107e-10
chr22	31639001	31839000	31739000	425	99	81	93	152	0.166422	0.000346773	0.000373317
chr22	32259001	32459000	32359000	514	172	67	64	211	0.484549	2.58615e-29	1.27009e-28
chr22	32843001	33043000	32943000	729	168	93	201	267	0.196921	1.94182e-08	2.79571e-08
chr22	33069001	33269000	33169000	719	144	78	195	302	0.218802	1.44482e-10	2.38162e-10
chr22	33561001	33761000	33661000	787	283	50	238	216	0.317924	8.689e-23	2.9182e-22
chr22	34225001	34425000	34325000	833	238	235	40	320	0.384845	3.38622e-35	2.28716e-34
chr22	34420001	34620000	34520000	1078	262	160	291	365	0.168903	8.4796e-09	1.24911e-08
chr22	35374001	35574000	35474000	673	332	215	27	99	0.239004	5.65115e-16	1.29307e-15
chr22	35660001	35860000	35760000	375	167	71	25	112	0.481536	3.51698e-23	1.20711e-22
chr22	36007001	36207000	36107000	649	119	40	214	276	0.230617	3.37237e-12	6.11339e-12
chr22	36733001	36933000	36833000	339	132	24	42	141	0.612734	1.19969e-31	6.71113e-31
chr22	37320001	37520000	37420000	545	255	97	62	131	0.368871	5.48595e-20	1.57967e-19
chr22	37493001	37693000	37593000	472	149	106	93	124	0.154733	0.00050713	0.000539893
chr22	37822001	38022000	37922000	377	168	88	23	98	0.406391	5.64907e-18	1.44759e-17
chr22	39777001	39977000	39877000	443	134	35	90	184	0.438341	3.14256e-22	1.0289e-21
chr22	40274001	40474000	40374000	740	300	108	142	190	0.304339	1.40795e-17	3.53894e-17
chr22	40958001	41158000	41058000	578	232	117	38	191	0.477317	8.78823e-34	5.46368e-33
chr22	41534001	41734000	41634000	287	140	60	33	54	0.270976	3.70847e-07	4.94011e-07
chr22	41706001	41906000	41806000	290	82	39	61	108	0.308062	7.87981e-08	1.08892e-07
chr22	41860001	42060000	41960000	348	64	38	98	148	0.189853	7.56803e-05	8.53881e-05
chr22	42231001	42431000	42331000	443	112	100	54	177	0.293994	1.10727e-10	1.8385e-10
chr22	42623001	42823000	42723000	331	117	100	23	91	0.304743	1.43599e-09	2.22118e-09
chr22	42831001	43031000	42931000	436	144	52	112	128	0.265298	9.88358e-09	1.45124e-08
chr22	43411001	43611000	43511000	375	130	26	87	132	0.423765	4.77026e-18	1.22699e-17
chr22	44228001	44428000	44328000	639	248	91	145	155	0.247305	8.85645e-11	1.47725e-10
chr22	45001001	45201000	45101000	443	233	51	45	114	0.494617	1.80193e-29	8.89745e-29
chr22	45569001	45769000	45669000	439	156	73	26	184	0.556369	1.45058e-34	9.45906e-34
chr22	45926001	46126000	46026000	640	203	105	121	211	0.294219	5.69102e-14	1.14092e-13
chr22	46291001	46491000	46391000	378	164	81	20	113	0.473447	2.44869e-23	8.48972e-23
chr22	47055001	47255000	47155000	441	119	12	76	234	0.553967	1.47048e-40	1.31239e-39
chr22	47518001	47718000	47618000	679	81	90	170	338	0.104789	0.000844419	0.000886551
chr22	48543001	48743000	48643000	999	291	202	227	279	0.141623	4.8557e-06	6.00622e-06
chr22	50091001	50291000	50191000	536	285	180	17	54	0.17167	2.87041e-09	4.3586e-09
chr22	50623001	50823000	50723000	219	54	58	31	76	0.192323	0.00261386	0.00268099
chr22	50872001	51072000	50972000	305	56	57	48	144	0.2291	1.22907e-05	1.46979e-05
chr3	1667001	1867000	1767000	1472	401	356	305	410	0.103065	4.60596e-05	5.27193e-05
chr3	3071001	3271000	3171000	1017	384	201	159	273	0.281828	4.58288e-20	1.32591e-19
chr3	3586001	3786000	3686000	1066	338	194	253	281	0.161555	7.35188e-08	1.0188e-07
chr3	4402001	4602000	4502000	725	250	352	29	94	0.101152	9.98158e-05	0.000111425
chr3	4693001	4893000	4793000	728	360	129	33	206	0.527586	1.2563e-55	2.87582e-54
chr3	4968001	5168000	5068000	769	208	43	183	335	0.418093	3.65065e-37	2.73974e-36
chr3	6678001	6878000	6778000	993	319	144	146	384	0.411631	8.9383e-40	7.70101e-39
chr3	7287001	7487000	7387000	1005	380	190	140	295	0.338605	7.26154e-28	3.29966e-27
chr3	7850001	8050000	7950000	1016	312	244	207	253	0.110159	0.000262538	0.000284876
chr3	8405001	8605000	8505000	798	376	193	47	182	0.372868	1.35806e-32	7.93797e-32
chr3	8587001	8787000	8687000	765	227	158	141	239	0.218548	9.85272e-10	1.54277e-09
chr3	8902001	9102000	9002000	722	250	217	49	206	0.313587	3.61837e-20	1.05299e-19
chr3	9272001	9472000	9372000	642	252	85	107	198	0.395969	1.39871e-24	5.17749e-24
chr3	9793001	9993000	9893000	396	151	52	56	137	0.453398	4.84372e-20	1.39916e-19
chr3	10133001	10333000	10233000	439	116	37	112	174	0.332916	9.47309e-14	1.87237e-13
chr3	11179001	11379000	11279000	619	205	86	137	191	0.28576	4.61641e-13	8.80014e-13
chr3	11677001	11877000	11777000	633	280	94	36	223	0.589545	2.65286e-55	5.94108e-54
chr3	12156001	12356000	12256000	697	288	150	77	182	0.336478	1.52434e-20	4.52259e-20
chr3	12406001	12606000	12506000	480	134	81	86	179	0.295486	4.64133e-11	7.8786e-11
chr3	12944001	13144000	13044000	509	94	68	121	226	0.200956	7.21884e-07	9.44838e-07
chr3	13378001	13578000	13478000	600	190	97	52	261	0.494956	1.40627e-36	1.0231e-35
chr3	14211001	14411000	14311000	535	227	117	42	149	0.404004	2.86777e-23	9.89254e-23
chr3	14855001	15055000	14955000	705	260	116	124	205	0.313191	3.32198e-17	8.18306e-17
chr3	15060001	15260000	15160000	624	127	157	100	240	0.151833	5.34283e-05	6.09098e-05
chr3	15303001	15503000	15403000	643	185	98	119	241	0.318521	2.14063e-16	5.00916e-16
chr3	15592001	15792000	15692000	663	146	26	221	270	0.306427	3.97115e-21	1.21989e-20
chr3	16156001	16356000	16256000	842	244	110	247	241	0.17848	6.33248e-08	8.81552e-08
chr3	16516001	16716000	16616000	1078	294	244	218	322	0.142764	1.74469e-06	2.22188e-06
chr3	16788001	16988000	16888000	962	356	151	144	311	0.384559	1.12266e-33	6.92456e-33
chr3	17069001	17269000	17169000	790	279	48	174	289	0.463253	1.61146e-43	1.72868e-42
chr3	17676001	17876000	17776000	803	301	226	16	260	0.463046	1.04563e-52	2.0286e-51
chr3	18273001	18473000	18373000	822	344	230	119	129	0.100674	0.00101112	0.00105811
chr3	18547001	18747000	18647000	809	288	137	96	288	0.426549	4.38557e-35	2.93678e-34
chr3	18699001	18899000	18799000	804	121	56	274	353	0.169358	4.28403e-09	6.43899e-09
chr3	19071001	19271000	19171000	1028	228	81	343	376	0.219326	3.61758e-15	7.85388e-15
chr3	19480001	19680000	19580000	947	300	329	84	234	0.189846	1.27919e-10	2.11562e-10
chr3	19850001	20050000	19950000	941	490	184	61	206	0.405276	3.83221e-45	4.57773e-44
chr3	19976001	20176000	20076000	724	175	73	204	272	0.249596	6.96157e-13	1.31424e-12
chr3	22050001	22250000	22150000	1288	372	287	255	374	0.159	7.31139e-09	1.08139e-08
chr3	23031001	23231000	23131000	1170	455	287	173	255	0.193948	3.54575e-12	6.42131e-12
chr3	23586001	23786000	23686000	835	319	221	76	219	0.304435	7.60585e-21	2.29645e-20
chr3	23891001	24091000	23991000	747	208	94	119	326	0.405886	1.37192e-30	7.16202e-30
chr3	24305001	24505000	24405000	882	305	195	116	266	0.300852	7.49636e-20	2.13719e-19
chr3	24580001	24780000	24680000	1081	239	91	340	411	0.230331	5.29904e-17	1.28792e-16
chr3	25604001	25804000	25704000	737	276	187	54	220	0.37279	3.60725e-27	1.5763e-26
chr3	25772001	25972000	25872000	982	214	63	242	463	0.34775	6.61395e-35	4.39671e-34
chr3	27124001	27324000	27224000	819	294	262	96	167	0.142799	7.57278e-06	9.21091e-06
chr3	27258001	27458000	27358000	808	229	156	199	224	0.124081	0.000258854	0.000281158
chr3	27555001	27755000	27655000	904	189	126	227	362	0.194886	5.08026e-10	8.08673e-10
chr3	28068001	28268000	28168000	974	306	147	151	370	0.38379	4.6901e-34	2.96985e-33
chr3	28688001	28888000	28788000	931	216	204	187	324	0.146919	3.69699e-06	4.61786e-06
chr3	29143001	29343000	29243000	1121	397	274	195	255	0.152168	1.30495e-07	1.77906e-07
chr3	30000001	30200000	30100000	818	389	238	37	154	0.305474	4.09161e-26	1.66062e-25
chr3	30261001	30461000	30361000	713	282	186	89	156	0.21589	8.75943e-10	1.3767e-09
chr3	30507001	30707000	30607000	684	255	98	97	234	0.428884	4.74789e-30	2.42537e-29
chr3	30701001	30901000	30801000	693	129	26	167	371	0.362454	6.69875e-32	3.78213e-31
chr3	31128001	31328000	31228000	839	307	199	97	236	0.302017	1.39613e-19	3.90304e-19
chr3	31462001	31662000	31562000	859	241	64	251	303	0.308771	1.21641e-22	4.0505e-22
chr3	31990001	32190000	32090000	586	251	133	41	161	0.407203	2.92737e-26	1.20419e-25
chr3	32151001	32351000	32251000	653	135	99	164	255	0.170625	3.6772e-06	4.5942e-06
chr3	32596001	32796000	32696000	755	234	130	211	180	0.103083	0.00247564	0.00254161
chr3	32888001	33088000	32988000	695	253	163	122	157	0.164257	6.59247e-06	8.05616e-06
chr3	33059001	33259000	33159000	637	152	75	102	308	0.386092	2.34574e-25	9.10181e-25
chr3	33397001	33597000	33497000	701	213	66	133	289	0.429621	2.87706e-32	1.65341e-31
chr3	33711001	33911000	33811000	713	267	65	153	228	0.40074	1.05813e-28	5.01651e-28
chr3	34142001	34342000	34242000	811	295	93	152	271	0.400224	2.48754e-31	1.36366e-30
chr3	35002001	35202000	35102000	1232	392	181	228	431	0.336492	5.82884e-33	3.4776e-32
chr3	35868001	36068000	35968000	1258	360	319	238	341	0.118385	1.54561e-05	1.83547e-05
chr3	36868001	37068000	36968000	601	285	191	37	88	0.199479	1.11338e-09	1.73591e-09
chr3	37160001	37360000	37260000	659	285	62	56	256	0.640028	2.20514e-65	9.97052e-64
chr3	37956001	38156000	38056000	534	211	147	43	133	0.304984	2.1873e-14	4.51745e-14
chr3	38089001	38289000	38189000	600	155	48	137	260	0.374711	6.2616e-23	2.11726e-22
chr3	38292001	38492000	38392000	586	83	35	240	228	0.122587	0.000123971	0.000137659
chr3	39084001	39284000	39184000	608	224	159	48	177	0.346434	9.63235e-20	2.71922e-19
chr3	39311001	39511000	39411000	717	170	80	210	257	0.209224	2.32547e-09	3.54886e-09
chr3	39744001	39944000	39844000	919	289	83	262	285	0.287103	2.90201e-20	8.49849e-20
chr3	40229001	40429000	40329000	812	275	274	91	172	0.135686	2.05822e-05	2.4097e-05
chr3	40432001	40632000	40532000	746	237	141	159	209	0.194884	6.61258e-08	9.1961e-08
chr3	41123001	41323000	41223000	819	252	50	159	358	0.490583	7.01528e-51	1.23015e-49
chr3	41924001	42124000	42024000	676	292	79	47	258	0.62693	7.98569e-65	3.41326e-63
chr3	42425001	42625000	42525000	672	346	117	67	142	0.365761	1.0464e-25	4.15448e-25
chr3	42750001	42950000	42850000	715	212	65	94	344	0.522807	2.71241e-49	4.2158e-48
chr3	43161001	43361000	43261000	909	228	107	239	335	0.245955	7.70231e-15	1.6403e-14
chr3	43576001	43776000	43676000	694	222	180	77	215	0.281291	1.51715e-14	3.17534e-14
chr3	43703001	43903000	43803000	853	176	87	197	393	0.286027	6.04482e-20	1.73238e-19
chr3	44271001	44471000	44371000	896	440	211	103	142	0.20302	3.7243e-12	6.73131e-12
chr3	44439001	44639000	44539000	860	196	182	167	315	0.169529	2.8139e-07	3.76862e-07
chr3	44820001	45020000	44920000	580	278	221	25	56	0.119417	2.43719e-05	2.84243e-05
chr3	44988001	45188000	45088000	536	226	161	36	113	0.274866	4.67653e-13	8.91162e-13
chr3	45114001	45314000	45214000	546	136	91	112	207	0.24098	7.29946e-09	1.08079e-08
chr3	45525001	45725000	45625000	483	145	94	98	146	0.205033	4.71769e-06	5.83948e-06
chr3	45732001	45932000	45832000	716	182	90	111	333	0.394931	9.63875e-29	4.58553e-28
chr3	46017001	46217000	46117000	749	184	128	195	242	0.139522	7.06298e-05	7.9871e-05
chr3	46345001	46545000	46445000	795	365	180	79	171	0.30502	7.56852e-21	2.28644e-20
chr3	46539001	46739000	46639000	688	195	123	149	221	0.209302	2.537e-08	3.63064e-08
chr3	46829001	47029000	46929000	592	238	85	143	126	0.203536	1.59862e-07	2.16754e-07
chr3	47149001	47349000	47249000	553	226	164	50	113	0.226782	3.13966e-09	4.75424e-09
chr3	47444001	47644000	47544000	527	124	124	71	208	0.24467	4.21243e-09	6.33486e-09
chr3	47733001	47933000	47833000	416	175	38	55	148	0.550342	5.76845e-31	3.08798e-30
chr3	48088001	48288000	48188000	503	213	82	60	148	0.420602	2.45113e-22	8.05897e-22
chr3	48486001	48686000	48586000	305	128	68	50	59	0.178533	0.000756597	0.000796181
chr3	48651001	48851000	48751000	361	78	67	67	149	0.218936	1.2489e-05	1.49317e-05
chr3	48840001	49040000	48940000	409	102	40	108	159	0.284503	9.02533e-10	1.41767e-09
chr3	49087001	49287000	49187000	527	114	175	63	175	0.128543	0.00110446	0.00115249
chr3	49378001	49578000	49478000	391	119	56	92	124	0.25128	3.83381e-07	5.09962e-07
chr3	49773001	49973000	49873000	391	157	89	55	90	0.241626	5.5328e-07	7.29924e-07
chr3	50196001	50396000	50296000	248	71	28	64	85	0.27595	6.16913e-06	7.56077e-06
chr3	50546001	50746000	50646000	487	85	11	125	266	0.358141	7.25935e-25	2.74092e-24
chr3	51435001	51635000	51535000	546	220	102	19	205	0.57913	1.55079e-48	2.31814e-47
chr3	51927001	52127000	52027000	406	175	108	40	83	0.24764	4.14469e-08	5.8352e-08
chr3	52150001	52350000	52250000	359	147	71	63	78	0.217037	1.58327e-05	1.87897e-05
chr3	52421001	52621000	52521000	330	84	29	74	143	0.362388	2.19947e-12	4.03396e-12
chr3	52746001	52946000	52846000	485	174	101	97	113	0.167754	0.000123909	0.000137618
chr3	53048001	53248000	53148000	403	173	91	48	91	0.280157	2.29e-09	3.4957e-09
chr3	53166001	53366000	53266000	368	70	46	98	154	0.185255	9.61858e-05	0.000107482
chr3	53437001	53637000	53537000	662	118	58	237	249	0.142715	1.95533e-05	2.29612e-05
chr3	53838001	54038000	53938000	633	122	89	116	306	0.269616	1.45682e-13	2.84653e-13
chr3	54175001	54375000	54275000	924	228	94	241	361	0.279483	1.81796e-19	5.05389e-19
chr3	54655001	54855000	54755000	1008	289	210	230	279	0.127279	3.37426e-05	3.90122e-05
chr3	55364001	55564000	55464000	938	344	203	131	260	0.285719	3.52389e-19	9.59164e-19
chr3	56027001	56227000	56127000	933	286	185	185	277	0.206767	1.7786e-10	2.91513e-10
chr3	56636001	56836000	56736000	617	290	61	39	227	0.666696	3.19236e-68	1.72925e-66
chr3	57020001	57220000	57120000	630	205	139	48	238	0.42447	4.59198e-29	2.23313e-28
chr3	57593001	57793000	57693000	486	182	124	41	139	0.342326	1.33616e-15	2.98494e-15
chr3	57864001	58064000	57964000	486	209	43	52	182	0.60631	1.5871e-43	1.7059e-42
chr3	58385001	58585000	58485000	615	193	131	123	168	0.1725	1.25476e-05	1.49985e-05
chr3	58606001	58806000	58706000	645	123	44	160	318	0.308385	1.30858e-19	3.66014e-19
chr3	59326001	59526000	59426000	959	302	234	188	235	0.117336	0.000160189	0.000176231
chr3	59581001	59781000	59681000	927	245	156	220	306	0.189217	4.05281e-09	6.10488e-09
chr3	61144001	61344000	61244000	914	318	322	27	247	0.334462	7.52752e-34	4.70126e-33
chr3	61448001	61648000	61548000	817	336	27	160	294	0.566086	1.04208e-69	6.26506e-68
chr3	62224001	62424000	62324000	921	280	234	78	329	0.348335	7.14579e-29	3.41736e-28
chr3	62809001	63009000	62909000	870	355	153	108	254	0.389198	3.91526e-32	2.23362e-31
chr3	63307001	63507000	63407000	785	304	188	132	161	0.156618	3.58198e-06	4.48137e-06
chr3	63672001	63872000	63772000	766	215	103	204	244	0.214386	8.99221e-10	1.41288e-09
chr3	64003001	64203000	64103000	861	273	128	204	256	0.236205	1.67508e-12	3.09607e-12
chr3	64381001	64581000	64481000	927	318	100	189	320	0.385696	2.05037e-33	1.24639e-32
chr3	64691001	64891000	64791000	813	212	131	233	237	0.119346	0.000340176	0.000366359
chr3	65225001	65425000	65325000	876	279	31	241	325	0.433707	2.76894e-47	3.85467e-46
chr3	65925001	66125000	66025000	687	244	208	14	221	0.432333	1.44621e-40	1.29285e-39
chr3	66468001	66668000	66568000	733	234	157	46	296	0.461889	2.04834e-40	1.81335e-39
chr3	66770001	66970000	66870000	919	221	129	225	344	0.222596	2.38241e-12	4.36363e-12
chr3	66939001	67139000	67039000	928	129	62	288	449	0.186093	1.45101e-12	2.68918e-12
chr3	67674001	67874000	67774000	868	245	285	95	243	0.172333	5.39007e-08	7.52656e-08
chr3	67833001	68033000	67933000	954	224	116	254	360	0.224921	2.40617e-13	4.65658e-13
chr3	69048001	69248000	69148000	652	261	156	28	207	0.467264	4.02691e-39	3.34313e-38
chr3	69231001	69431000	69331000	725	122	66	172	365	0.252484	3.7099e-15	8.05111e-15
chr3	69631001	69831000	69731000	994	225	83	255	431	0.306912	3.00743e-26	1.23619e-25
chr3	70220001	70420000	70320000	1046	318	195	218	315	0.2108	5.83739e-12	1.04299e-11
chr3	70494001	70694000	70594000	1144	411	365	151	217	0.104137	0.000101746	0.00011351
chr3	70880001	71080000	70980000	925	355	104	188	278	0.369966	5.09815e-31	2.73183e-30
chr3	71565001	71765000	71665000	715	242	169	76	228	0.33122	5.72843e-20	1.64516e-19
chr3	72434001	72634000	72534000	736	261	191	117	167	0.156841	8.3899e-06	1.01641e-05
chr3	72639001	72839000	72739000	653	249	171	93	140	0.177829	1.465e-06	1.8753e-06
chr3	72905001	73105000	73005000	679	225	110	143	201	0.255899	1.43341e-11	2.51191e-11
chr3	73639001	73839000	73739000	865	196	136	233	300	0.14494	7.75531e-06	9.42455e-06
chr3	73766001	73966000	73866000	860	128	74	310	348	0.116842	3.4396e-05	3.97509e-05
chr3	74576001	74776000	74676000	1175	337	233	210	395	0.243904	3.00509e-17	7.41245e-17
chr3	75100001	75300000	75200000	1108	362	349	147	250	0.127712	5.36068e-06	6.60399e-06
chr3	75307001	75507000	75407000	925	346	167	210	202	0.162791	2.59042e-07	3.47869e-07
chr3	76638001	76838000	76738000	962	366	222	119	255	0.28921	1.57571e-20	4.66994e-20
chr3	76984001	77184000	77084000	1040	190	152	291	407	0.122404	1.69164e-05	1.99934e-05
chr3	77554001	77754000	77654000	1192	364	304	227	297	0.110074	8.02851e-05	9.03042e-05
chr3	77753001	77953000	77853000	1148	302	215	256	375	0.176674	1.16722e-09	1.81674e-09
chr3	78578001	78778000	78678000	1170	309	220	299	342	0.116584	3.81226e-05	4.39302e-05
chr3	78964001	79164000	79064000	1324	351	290	271	412	0.150651	2.5406e-08	3.63484e-08
chr3	79292001	79492000	79392000	1320	379	266	296	379	0.149001	3.91545e-08	5.52383e-08
chr3	80668001	80868000	80768000	847	278	118	121	330	0.431899	1.63577e-37	1.24642e-36
chr3	80940001	81140000	81040000	916	257	155	196	308	0.232528	9.70115e-13	1.81577e-12
chr3	81261001	81461000	81361000	859	265	146	168	280	0.269268	1.64806e-15	3.6593e-15
chr3	81419001	81619000	81519000	816	181	62	272	301	0.225977	4.21197e-13	8.04879e-13
chr3	81722001	81922000	81822000	977	252	177	75	473	0.443867	5.27758e-51	9.37457e-50
chr3	85107001	85307000	85207000	1616	484	370	340	422	0.12016	8.15711e-07	1.06256e-06
chr3	86106001	86306000	86206000	1238	405	232	226	375	0.259533	3.40039e-20	9.92717e-20
chr3	87267001	87467000	87367000	887	320	82	87	398	0.611239	4.63402e-80	6.5007e-78
chr3	87536001	87736000	87636000	852	171	87	229	365	0.234147	6.18788e-14	1.23599e-13
chr3	87972001	88172000	88072000	962	376	98	176	312	0.432502	2.14521e-43	2.28781e-42
chr3	88222001	88422000	88322000	922	237	116	213	356	0.280744	9.02724e-19	2.41388e-18
chr3	89649001	89849000	89749000	1159	377	256	216	310	0.183354	2.36886e-10	3.85256e-10
chr3	89890001	90090000	89990000	1098	364	287	180	267	0.151055	2.27429e-07	3.0647e-07
chr3	90098001	90298000	90198000	993	326	118	172	377	0.416231	6.76533e-41	6.18948e-40
chr3	93546001	93746000	93646000	1004	349	205	213	237	0.15495	4.50223e-07	5.96988e-07
chr3	93778001	93978000	93878000	824	202	271	101	250	0.136258	2.54119e-05	2.96058e-05
chr3	93954001	94154000	94054000	1007	263	222	204	318	0.151259	9.67169e-07	1.25269e-06
chr3	94277001	94477000	94377000	928	285	116	130	397	0.455489	2.50612e-46	3.30385e-45
chr3	94967001	95167000	95067000	1092	367	152	165	408	0.418146	9.23381e-45	1.07485e-43
chr3	97404001	97604000	97504000	898	381	215	111	191	0.242588	8.14504e-15	1.73324e-14
chr3	97610001	97810000	97710000	881	213	78	114	476	0.476685	6.5027e-55	1.42305e-53
chr3	98168001	98368000	98268000	1089	432	190	158	309	0.348988	5.23481e-32	2.96784e-31
chr3	98564001	98764000	98664000	1126	281	202	245	398	0.196701	1.59713e-11	2.79165e-11
chr3	99383001	99583000	99483000	851	392	240	103	116	0.11462	7.83396e-05	8.83521e-05
chr3	99840001	100040000	99940000	745	312	175	36	222	0.453774	6.86718e-42	6.66141e-41
chr3	100239001	100439000	100339000	833	245	90	199	299	0.319042	1.40281e-21	4.41333e-21
chr3	100885001	101085000	100985000	928	305	195	186	242	0.174365	6.4106e-08	8.92201e-08
chr3	101184001	101384000	101284000	784	374	257	54	99	0.15064	7.24329e-08	1.00426e-07
chr3	101464001	101664000	101564000	699	274	173	87	165	0.246901	6.88579e-12	1.22591e-11
chr3	101714001	101914000	101814000	694	189	99	157	249	0.261758	1.64242e-12	3.03775e-12
chr3	102678001	102878000	102778000	1097	262	212	271	352	0.115578	7.01611e-05	7.93573e-05
chr3	104224001	104424000	104324000	1084	381	154	164	385	0.413356	2.4302e-43	2.58168e-42
chr3	104935001	105135000	105035000	1051	349	258	192	252	0.139098	3.24197e-06	4.06715e-06
chr3	105228001	105428000	105328000	733	339	150	36	208	0.484745	5.05496e-47	6.87952e-46
chr3	105514001	105714000	105614000	854	325	176	46	307	0.502822	2.87843e-55	6.37567e-54
chr3	106859001	107059000	106959000	1086	399	308	140	239	0.177179	5.75415e-10	9.12044e-10
chr3	107087001	107287000	107187000	935	334	217	151	233	0.206148	9.81668e-11	1.63492e-10
chr3	107416001	107616000	107516000	695	264	333	11	87	0.159868	3.38356e-11	5.78302e-11
chr3	107591001	107791000	107691000	831	388	147	83	213	0.408033	7.5144e-36	5.29784e-35
chr3	107890001	108090000	107990000	725	197	170	151	207	0.114979	0.00123394	0.00128417
chr3	108048001	108248000	108148000	807	196	101	204	306	0.241825	6.49873e-13	1.22899e-12
chr3	108394001	108594000	108494000	777	209	99	150	319	0.343339	4.55719e-23	1.55251e-22
chr3	108777001	108977000	108877000	880	236	41	197	406	0.453197	1.03132e-50	1.77433e-49
chr3	109539001	109739000	109639000	1109	327	224	243	315	0.157976	9.27249e-08	1.27583e-07
chr3	110268001	110468000	110368000	858	304	213	116	225	0.237404	7.09289e-13	1.33811e-12
chr3	110638001	110838000	110738000	809	167	112	252	278	0.111245	0.000549532	0.000583331
chr3	110929001	111129000	111029000	970	339	144	128	359	0.439022	6.22135e-44	6.87616e-43
chr3	111664001	111864000	111764000	763	296	195	93	179	0.239442	3.18036e-12	5.77489e-12
chr3	112037001	112237000	112137000	770	208	136	134	292	0.286807	5.15032e-16	1.18243e-15
chr3	112335001	112535000	112435000	808	120	76	274	338	0.12092	4.10926e-05	4.72108e-05
chr3	113120001	113320000	113220000	619	250	163	20	186	0.451403	5.97201e-37	4.45135e-36
chr3	113333001	113533000	113433000	625	174	107	147	197	0.189942	1.24024e-06	1.59618e-06
chr3	113487001	113687000	113587000	706	115	74	230	287	0.128281	8.04534e-05	9.04564e-05
chr3	113932001	114132000	114032000	879	186	81	314	298	0.15528	2.40133e-07	3.23191e-07
chr3	114800001	115000000	114900000	1029	286	114	173	456	0.41817	1.6275e-44	1.86668e-43
chr3	115404001	115604000	115504000	1160	290	133	293	444	0.266917	1.45241e-21	4.5615e-21
chr3	116056001	116256000	116156000	1182	347	216	214	405	0.270015	6.97401e-21	2.11267e-20
chr3	116893001	117093000	116993000	875	336	106	98	335	0.533797	6.96852e-59	1.91582e-57
chr3	118169001	118369000	118269000	1011	381	205	152	273	0.285105	2.01188e-20	5.92729e-20
chr3	118824001	119024000	118924000	893	381	217	87	208	0.302811	2.40733e-22	7.91973e-22
chr3	119163001	119363000	119263000	799	244	242	114	199	0.131378	8.31349e-05	9.33753e-05
chr3	119377001	119577000	119477000	820	277	156	165	222	0.212695	6.47517e-10	1.02416e-09
chr3	119760001	119960000	119860000	756	319	83	33	321	0.697489	7.14331e-92	2.29889e-89
chr3	120261001	120461000	120361000	708	160	76	208	264	0.210923	1.54763e-09	2.3898e-09
chr3	120453001	120653000	120553000	960	180	140	227	413	0.184722	6.79784e-10	1.07395e-09
chr3	121167001	121367000	121267000	714	220	279	19	196	0.296738	1.02014e-22	3.40939e-22
chr3	121366001	121566000	121466000	636	232	136	85	183	0.305526	3.32731e-15	7.2496e-15
chr3	121597001	121797000	121697000	779	273	156	92	258	0.369665	5.98047e-26	2.40759e-25
chr3	121936001	122136000	122036000	822	379	159	93	191	0.341	1.80824e-25	7.06634e-25
chr3	122163001	122363000	122263000	749	232	166	130	221	0.211707	4.25029e-09	6.39003e-09
chr3	122265001	122465000	122365000	754	166	98	226	264	0.152509	7.3151e-06	8.90937e-06
chr3	122657001	122857000	122757000	688	223	97	174	194	0.222958	1.89931e-09	2.91722e-09
chr3	123039001	123239000	123139000	719	221	111	130	257	0.327816	5.64664e-19	1.52708e-18
chr3	123388001	123588000	123488000	724	196	168	129	231	0.180123	7.52297e-07	9.83704e-07
chr3	123602001	123802000	123702000	873	215	107	192	359	0.297278	4.03387e-20	1.17265e-19
chr3	124179001	124379000	124279000	619	327	133	41	118	0.345891	1.17733e-23	4.13692e-23
chr3	124581001	124781000	124681000	559	195	61	69	234	0.530221	5.77828e-38	4.49687e-37
chr3	125032001	125232000	125132000	658	239	133	129	157	0.188154	6.8377e-07	8.96026e-07
chr3	125254001	125454000	125354000	701	131	75	166	329	0.249483	2.17608e-13	4.22175e-13
chr3	125569001	125769000	125669000	691	118	101	176	296	0.143687	3.01476e-05	3.49741e-05
chr3	125811001	126011000	125911000	921	195	173	218	335	0.130204	3.34409e-05	3.86797e-05
chr3	126091001	126291000	126191000	687	200	152	139	196	0.153163	3.95891e-05	4.55599e-05
chr3	126312001	126512000	126412000	715	238	68	161	248	0.376163	1.91325e-25	7.46784e-25
chr3	126621001	126821000	126721000	519	201	126	41	151	0.373996	1.68449e-19	4.68523e-19
chr3	127216001	127416000	127316000	540	270	116	40	114	0.358573	7.11382e-21	2.15383e-20
chr3	127440001	127640000	127540000	672	137	148	81	306	0.265147	1.04645e-13	2.06386e-13
chr3	127739001	127939000	127839000	652	141	84	163	264	0.221423	1.87845e-09	2.88761e-09
chr3	128041001	128241000	128141000	530	156	176	39	159	0.255465	1.00336e-10	1.67054e-10
chr3	128306001	128506000	128406000	603	200	124	82	197	0.321576	1.062e-15	2.38613e-15
chr3	128660001	128860000	128760000	532	209	113	94	116	0.192521	3.4403e-06	4.30707e-06
chr3	128860001	129060000	128960000	487	178	69	112	128	0.253929	8.06302e-09	1.18999e-08
chr3	128999001	129199000	129099000	477	95	64	137	181	0.148148	0.000416007	0.000445483
chr3	129245001	129445000	129345000	522	113	35	97	277	0.409653	2.53062e-26	1.04649e-25
chr3	129558001	129758000	129658000	786	190	131	165	300	0.229105	3.83424e-11	6.54105e-11
chr3	129689001	129889000	129789000	688	121	64	255	248	0.115671	0.000373037	0.000400881
chr3	130402001	130602000	130502000	920	330	149	70	371	0.529301	1.42931e-62	5.24817e-61
chr3	131014001	131214000	131114000	904	281	136	132	355	0.400398	1.40982e-34	9.21523e-34
chr3	131919001	132119000	132019000	777	292	177	73	235	0.369033	8.00566e-27	3.41912e-26
chr3	133130001	133330000	133230000	647	278	71	76	222	0.538163	3.31047e-45	3.98933e-44
chr3	133958001	134158000	134058000	754	291	95	100	268	0.481872	1.66685e-41	1.57501e-40
chr3	135842001	136042000	135942000	699	304	57	71	267	0.631362	1.79187e-67	9.3365e-66
chr3	136395001	136595000	136495000	784	337	183	41	223	0.440233	1.52409e-41	1.44261e-40
chr3	136635001	136835000	136735000	767	177	53	148	389	0.414823	1.56689e-37	1.20063e-36
chr3	137775001	137975000	137875000	761	355	150	72	184	0.376571	6.42943e-29	3.08016e-28
chr3	138224001	138424000	138324000	573	215	174	66	118	0.169172	9.83275e-06	1.18387e-05
chr3	138498001	138698000	138598000	617	206	54	61	296	0.60608	2.1124e-56	5.09116e-55
chr3	138943001	139143000	139043000	750	128	83	245	294	0.123001	0.000119506	0.000132917
chr3	139148001	139348000	139248000	688	134	76	228	250	0.136662	6.31963e-05	7.16574e-05
chr3	139346001	139546000	139446000	941	182	120	247	392	0.18839	3.90848e-10	6.26524e-10
chr3	140937001	141137000	141037000	555	237	126	27	165	0.463638	8.48065e-33	4.99974e-32
chr3	141092001	141292000	141192000	552	124	31	148	249	0.345096	2.92236e-20	8.54986e-20
chr3	141466001	141666000	141566000	674	210	95	165	204	0.239194	2.14106e-10	3.49248e-10
chr3	141869001	142069000	141969000	701	215	71	91	324	0.514439	6.5571e-46	8.38175e-45
chr3	142206001	142406000	142306000	572	195	63	74	240	0.51516	1.00311e-36	7.38632e-36
chr3	142591001	142791000	142691000	843	194	80	269	300	0.206459	6.2205e-11	1.04618e-10
chr3	143094001	143294000	143194000	904	294	176	151	283	0.277165	4.0836e-17	9.99167e-17
chr3	143214001	143414000	143314000	975	174	90	263	448	0.228406	5.56305e-16	1.27398e-15
chr3	143578001	143778000	143678000	1006	225	104	353	324	0.14303	5.75541e-07	7.57649e-07
chr3	145802001	146002000	145902000	859	347	314	59	139	0.16104	1.06868e-08	1.56666e-08
chr3	145917001	146117000	146017000	897	343	221	141	192	0.172481	5.84866e-08	8.15444e-08
chr3	146183001	146383000	146283000	856	234	32	190	400	0.477771	6.62645e-56	1.53616e-54
chr3	147005001	147205000	147105000	1262	353	251	281	377	0.157097	1.50595e-08	2.18601e-08
chr3	148201001	148401000	148301000	892	361	161	77	293	0.469424	5.04887e-48	7.24996e-47
chr3	148974001	149174000	149074000	833	273	151	133	276	0.318581	1.64192e-20	4.86091e-20
chr3	149908001	150108000	150008000	830	328	177	68	257	0.419567	8.2182e-37	6.09238e-36
chr3	150134001	150334000	150234000	699	120	57	236	286	0.170839	1.29624e-07	1.76764e-07
chr3	150798001	150998000	150898000	961	273	212	194	282	0.15531	9.61739e-07	1.24655e-06
chr3	151080001	151280000	151180000	970	322	253	175	220	0.112934	0.000217395	0.000237304
chr3	151601001	151801000	151701000	812	342	151	87	232	0.401654	1.37718e-32	8.04114e-32
chr3	151871001	152071000	151971000	832	272	29	175	356	0.530216	1.57555e-63	6.29183e-62
chr3	152446001	152646000	152546000	902	246	144	248	264	0.143716	7.73802e-06	9.40562e-06
chr3	152773001	152973000	152873000	922	240	94	264	324	0.249124	1.053e-15	2.36688e-15
chr3	153358001	153558000	153458000	1037	359	125	134	419	0.49721	2.02888e-60	6.4162e-59
chr3	153718001	153918000	153818000	932	347	65	195	325	0.460959	1.48331e-49	2.36595e-48
chr3	153965001	154165000	154065000	944	139	166	210	429	0.111188	0.00011184	0.000124473
chr3	154471001	154671000	154571000	1157	366	264	197	330	0.205497	1.3881e-12	2.57346e-12
chr3	154989001	155189000	155089000	831	335	173	118	205	0.279547	7.00264e-17	1.69028e-16
chr3	155445001	155645000	155545000	667	239	86	111	231	0.410556	4.91401e-27	2.12863e-26
chr3	156244001	156444000	156344000	844	325	186	108	225	0.29782	4.18024e-19	1.13725e-18
chr3	156727001	156927000	156827000	807	318	68	92	329	0.604168	1.34222e-70	8.63919e-69
chr3	157198001	157398000	157298000	1008	226	96	283	403	0.251598	4.35211e-18	1.12207e-17
chr3	157722001	157922000	157822000	931	445	40	135	311	0.613756	7.21914e-91	2.07873e-88
chr3	158202001	158402000	158302000	779	346	254	49	130	0.214448	5.31615e-13	1.01012e-12
chr3	158417001	158617000	158517000	785	222	96	149	318	0.365399	5.10147e-26	2.05979e-25
chr3	158810001	159010000	158910000	970	255	114	206	395	0.328371	1.89552e-26	7.90428e-26
chr3	159789001	159989000	159889000	999	274	247	191	287	0.126096	4.05527e-05	4.66101e-05
chr3	160068001	160268000	160168000	717	281	228	36	172	0.312195	8.16062e-22	2.59574e-21
chr3	160303001	160503000	160403000	967	337	88	157	385	0.495906	5.08633e-57	1.26488e-55
chr3	160980001	161180000	161080000	983	227	115	235	406	0.269638	3.50377e-19	9.54162e-19
chr3	161486001	161686000	161586000	1016	252	165	241	358	0.195498	1.57542e-10	2.58988e-10
chr3	162177001	162377000	162277000	1222	420	269	223	310	0.188077	2.1221e-11	3.6822e-11
chr3	163946001	164146000	164046000	1137	337	267	232	301	0.122197	2.31311e-05	2.70061e-05
chr3	164759001	164959000	164859000	991	334	110	128	419	0.51265	5.66424e-62	1.97383e-60
chr3	166069001	166269000	166169000	1453	389	307	337	420	0.113529	9.21421e-06	1.11258e-05
chr3	167002001	167202000	167102000	982	366	338	104	174	0.11835	2.38683e-05	2.7843e-05
chr3	167531001	167731000	167631000	767	352	257	40	118	0.212521	1.40929e-13	2.7566e-13
chr3	167758001	167958000	167858000	782	228	51	139	364	0.496484	4.01538e-50	6.57729e-49
chr3	168488001	168688000	168588000	903	424	250	34	195	0.363891	1.01949e-38	8.20237e-38
chr3	168665001	168865000	168765000	777	271	120	165	221	0.265622	5.298e-14	1.06486e-13
chr3	169324001	169524000	169424000	777	270	231	104	172	0.148517	9.82619e-06	1.18344e-05
chr3	169626001	169826000	169726000	648	192	109	158	189	0.181622	2.25353e-06	2.85329e-06
chr3	169973001	170173000	170073000	633	169	27	139	298	0.465289	2.65942e-39	2.22472e-38
chr3	170633001	170833000	170733000	857	283	83	205	286	0.348141	3.33588e-26	1.363e-25
chr3	171112001	171312000	171212000	775	284	217	94	180	0.2046	1.6068e-09	2.47767e-09
chr3	171442001	171642000	171542000	755	272	221	75	187	0.240614	1.51746e-12	2.81044e-12
chr3	171638001	171838000	171738000	740	210	44	202	284	0.370723	2.67762e-28	1.24463e-27
chr3	172163001	172363000	172263000	678	316	126	62	174	0.410473	3.77378e-30	1.94044e-29
chr3	172366001	172566000	172466000	579	121	14	154	290	0.392959	1.48012e-31	8.2462e-31
chr3	174019001	174219000	174119000	1094	445	184	103	362	0.475046	2.70981e-59	7.72153e-58
chr3	174457001	174657000	174557000	847	316	69	170	292	0.449072	3.88926e-42	3.85473e-41
chr3	175472001	175672000	175572000	994	319	195	133	347	0.343137	4.20985e-28	1.942e-27
chr3	175747001	175947000	175847000	1023	271	195	217	340	0.190439	6.22463e-10	9.85671e-10
chr3	176561001	176761000	176661000	687	290	251	47	99	0.14334	2.82542e-06	3.55844e-06
chr3	176863001	177063000	176963000	583	230	173	32	148	0.335451	9.76544e-20	2.75395e-19
chr3	177244001	177444000	177344000	673	115	38	210	310	0.244365	1.58439e-14	3.30973e-14
chr3	177951001	178151000	178051000	960	197	151	247	365	0.150208	8.37771e-07	1.08934e-06
chr3	178727001	178927000	178827000	919	375	151	98	295	0.453855	1.6935e-45	2.08674e-44
chr3	178929001	179129000	179029000	735	268	137	177	153	0.124059	0.000359646	0.000387023
chr3	179241001	179441000	179341000	682	201	78	166	237	0.29832	8.35021e-16	1.88388e-15
chr3	179475001	179675000	179575000	956	155	108	289	404	0.137463	1.30458e-06	1.67543e-06
chr3	180238001	180438000	180338000	1248	365	290	244	349	0.145425	1.71835e-07	2.32642e-07
chr3	180489001	180689000	180589000	1074	412	164	243	255	0.226127	1.79348e-14	3.7337e-14
chr3	180941001	181141000	181041000	1230	389	256	252	333	0.171921	9.98444e-10	1.56205e-09
chr3	181337001	181537000	181437000	1181	483	244	129	325	0.359915	6.43643e-38	5.00195e-37
chr3	182360001	182560000	182460000	829	361	132	80	256	0.476433	3.96369e-46	5.16317e-45
chr3	182913001	183113000	183013000	779	240	118	143	278	0.328561	1.58552e-20	4.69646e-20
chr3	183513001	183713000	183613000	531	170	115	70	176	0.310256	3.30836e-13	6.35981e-13
chr3	183869001	184069000	183969000	490	179	120	78	113	0.181041	2.80918e-05	3.26514e-05
chr3	184195001	184395000	184295000	591	233	98	113	147	0.265425	3.2173e-11	5.50746e-11
chr3	184408001	184608000	184508000	607	196	41	137	233	0.434806	7.11937e-30	3.59982e-29
chr3	185175001	185375000	185275000	508	181	66	81	180	0.422128	4.69513e-22	1.51278e-21
chr3	185548001	185748000	185648000	759	225	64	174	296	0.385113	6.20808e-29	2.97672e-28
chr3	186206001	186406000	186306000	813	310	226	77	200	0.269895	1.64094e-16	3.87298e-16
chr3	186396001	186596000	186496000	804	246	97	157	304	0.368524	1.06883e-26	4.52596e-26
chr3	186749001	186949000	186849000	886	180	144	168	394	0.238106	4.95225e-14	9.98296e-14
chr3	187378001	187578000	187478000	811	360	220	33	198	0.389344	2.3318e-37	1.75963e-36
chr3	187768001	187968000	187868000	673	243	2	209	219	0.466289	2.08571e-52	3.93479e-51
chr3	188539001	188739000	188639000	791	298	217	21	255	0.456674	8.57825e-49	1.30004e-47
chr3	188947001	189147000	189047000	722	236	72	111	303	0.487381	1.30025e-41	1.24365e-40
chr3	189985001	190185000	190085000	804	205	62	178	359	0.387113	1.94777e-32	1.13004e-31
chr3	190918001	191118000	191018000	946	358	125	162	301	0.391134	1.79359e-34	1.16127e-33
chr3	191673001	191873000	191773000	1123	324	233	259	307	0.124082	2.00782e-05	2.35522e-05
chr3	192172001	192372000	192272000	1168	398	274	232	264	0.121693	1.57534e-05	1.86997e-05
chr3	192530001	192730000	192630000	965	339	252	88	286	0.321203	8.45297e-26	3.36826e-25
chr3	193445001	193645000	193545000	591	276	126	49	140	0.371804	8.23525e-23	2.76921e-22
chr3	193733001	193933000	193833000	559	138	48	143	230	0.318432	5.23103e-16	1.20046e-15
chr3	194168001	194368000	194268000	509	199	65	91	154	0.381827	1.367e-18	3.61996e-18
chr3	194676001	194876000	194776000	589	218	76	149	146	0.236411	2.17173e-09	3.31887e-09
chr3	195082001	195282000	195182000	572	289	139	26	118	0.372732	7.48743e-26	2.99442e-25
chr3	195471001	195671000	195571000	420	119	75	79	147	0.262313	4.95251e-08	6.93149e-08
chr3	195802001	196002000	195902000	547	183	72	109	183	0.342784	3.81924e-16	8.82765e-16
chr3	196627001	196827000	196727000	499	159	61	111	168	0.320336	2.51339e-13	4.85892e-13
chr3	196990001	197190000	197090000	709	279	253	68	109	0.105092	0.000796247	0.000837422
chr3	197126001	197326000	197226000	564	227	106	116	115	0.173646	1.32639e-05	1.58304e-05
chr3	197323001	197523000	197423000	499	89	52	148	210	0.17661	8.58577e-06	1.03968e-05
chr4	680001	880000	780000	362	112	82	54	114	0.254571	8.02728e-07	1.04689e-06
chr4	915001	1115000	1015000	427	105	86	57	179	0.30479	5.35639e-11	9.05307e-11
chr4	1655001	1855000	1755000	235	124	29	14	68	0.581331	4.3407e-22	1.40437e-21
chr4	2382001	2582000	2482000	496	149	124	69	154	0.233969	8.90255e-08	1.22654e-07
chr4	2683001	2883000	2783000	367	141	37	54	135	0.505966	3.58013e-23	1.22802e-22
chr4	2931001	3131000	3031000	636	149	73	187	227	0.199478	7.98513e-08	1.1032e-07
chr4	3173001	3373000	3273000	481	148	124	59	150	0.257329	5.61311e-09	8.37679e-09
chr4	3373001	3573000	3473000	450	152	44	75	179	0.472257	7.312e-25	2.75889e-24
chr4	3897001	4097000	3997000	879	216	179	212	272	0.107703	0.000829926	0.00087167
chr4	4145001	4345000	4245000	845	289	150	201	205	0.162991	1.06032e-06	1.3701e-06
chr4	4314001	4514000	4414000	688	175	31	240	242	0.295007	2.12962e-19	5.8874e-19
chr4	4749001	4949000	4849000	980	313	100	185	382	0.420933	5.19392e-42	5.08336e-41
chr4	6175001	6375000	6275000	625	342	181	41	61	0.137636	2.02268e-06	2.56694e-06
chr4	6639001	6839000	6739000	541	211	88	44	198	0.518052	1.20112e-35	8.36047e-35
chr4	6974001	7174000	7074000	519	55	31	151	282	0.16081	5.72606e-07	7.54147e-07
chr4	7847001	8047000	7947000	407	208	56	15	128	0.622618	4.14284e-43	4.36714e-42
chr4	8113001	8313000	8213000	463	105	43	120	195	0.285769	2.64326e-11	4.54901e-11
chr4	8481001	8681000	8581000	657	122	53	237	245	0.160584	1.73551e-06	2.21173e-06
chr4	9404001	9604000	9504000	822	408	137	53	224	0.498049	2.23682e-54	4.76172e-53
chr4	9628001	9828000	9728000	734	166	155	121	292	0.220634	5.19622e-10	8.2617e-10
chr4	9950001	10150000	10050000	675	250	101	137	187	0.288948	1.91663e-14	3.97645e-14
chr4	10564001	10764000	10664000	856	318	170	114	254	0.335138	1.46252e-23	5.11273e-23
chr4	10714001	10914000	10814000	804	154	49	285	316	0.214716	5.8673e-13	1.11237e-12
chr4	11391001	11591000	11491000	782	284	174	89	235	0.335254	4.89327e-22	1.57292e-21
chr4	11502001	11702000	11602000	790	179	81	240	290	0.208108	2.50025e-10	4.0578e-10
chr4	11834001	12034000	11934000	878	132	48	276	422	0.220298	2.62828e-16	6.12408e-16
chr4	12395001	12595000	12495000	1101	325	211	237	328	0.186745	3.6976e-10	5.93242e-10
chr4	13403001	13603000	13503000	884	365	185	49	285	0.486067	4.29004e-54	9.02724e-53
chr4	14762001	14962000	14862000	1015	372	210	145	288	0.297745	3.93005e-22	1.27528e-21
chr4	15590001	15790000	15690000	684	291	241	26	126	0.259909	1.93898e-17	4.83067e-17
chr4	15823001	16023000	15923000	674	317	183	67	107	0.190703	1.00978e-08	1.4815e-08
chr4	16037001	16237000	16137000	670	232	38	106	294	0.571887	2.8014e-55	6.23028e-54
chr4	17433001	17633000	17533000	747	332	158	57	200	0.41142	1.66691e-33	1.01896e-32
chr4	17643001	17843000	17743000	926	217	62	308	339	0.254081	2.82555e-18	7.34026e-18
chr4	17975001	18175000	18075000	1062	379	160	157	366	0.402871	2.12768e-40	1.87751e-39
chr4	18517001	18717000	18617000	1148	311	230	286	321	0.103349	0.000275729	0.000298656
chr4	20531001	20731000	20631000	910	351	104	111	344	0.527473	1.06301e-59	3.11002e-58
chr4	21682001	21882000	21782000	1095	346	267	176	306	0.19644	3.50438e-11	5.98765e-11
chr4	22443001	22643000	22543000	805	314	116	50	325	0.594113	1.24403e-69	7.39795e-68
chr4	22960001	23160000	23060000	863	278	105	145	335	0.418412	3.86655e-36	2.7761e-35
chr4	23631001	23831000	23731000	796	335	151	74	236	0.428562	1.67647e-36	1.21806e-35
chr4	23824001	24024000	23924000	765	177	130	188	270	0.159597	4.49575e-06	5.57612e-06
chr4	24512001	24712000	24612000	669	285	118	49	217	0.501053	4.12687e-42	4.07547e-41
chr4	24992001	25192000	25092000	787	286	157	149	195	0.209097	1.9771e-09	3.03244e-09
chr4	25220001	25420000	25320000	620	230	95	120	175	0.300208	2.79985e-14	5.75216e-14
chr4	25816001	26016000	25916000	758	227	104	123	304	0.391365	3.35926e-28	1.55355e-27
chr4	26181001	26381000	26281000	837	179	82	275	301	0.178877	1.17079e-08	1.70992e-08
chr4	26433001	26633000	26533000	995	240	177	253	325	0.134215	1.15709e-05	1.38612e-05
chr4	26723001	26923000	26823000	779	292	113	94	280	0.468907	1.38727e-40	1.24422e-39
chr4	27000001	27200000	27100000	868	164	100	253	351	0.171293	2.81368e-08	4.01086e-08
chr4	27236001	27436000	27336000	973	174	134	289	376	0.112801	9.99204e-05	0.000111496
chr4	28372001	28572000	28472000	1372	368	276	275	453	0.192955	4.68736e-13	8.92915e-13
chr4	30414001	30614000	30514000	1114	465	301	144	204	0.166047	1.42761e-09	2.20933e-09
chr4	30647001	30847000	30747000	1040	450	331	107	152	0.121979	3.60187e-06	4.50419e-06
chr4	30832001	31032000	30932000	853	300	117	113	323	0.460022	1.37745e-42	1.39815e-41
chr4	31095001	31295000	31195000	1019	272	155	237	355	0.230459	5.50601e-14	1.10585e-13
chr4	32264001	32464000	32364000	1212	297	250	282	383	0.117774	2.35763e-05	2.75082e-05
chr4	35890001	36090000	35990000	775	375	219	70	111	0.175118	5.3469e-09	7.98168e-09
chr4	36177001	36377000	36277000	891	300	98	97	396	0.550682	4.50461e-65	1.98748e-63
chr4	36854001	37054000	36954000	972	349	295	141	187	0.100205	0.000599494	0.000634642
chr4	37326001	37526000	37426000	836	430	149	19	238	0.569521	1.94675e-79	2.59772e-77
chr4	38071001	38271000	38171000	615	235	120	59	201	0.424668	1.60582e-27	7.17608e-27
chr4	38645001	38845000	38745000	734	119	77	199	339	0.185746	8.35355e-09	1.2312e-08
chr4	39390001	39590000	39490000	604	276	142	58	128	0.297048	1.34826e-15	3.01075e-15
chr4	39539001	39739000	39639000	575	138	114	137	186	0.121588	0.00212622	0.00218945
chr4	39706001	39906000	39806000	532	132	38	158	204	0.295721	6.01739e-14	1.20238e-13
chr4	40622001	40822000	40722000	659	185	68	131	275	0.386542	4.61591e-25	1.76476e-24
chr4	41159001	41359000	41259000	852	259	138	129	326	0.367167	1.23805e-27	5.56105e-27
chr4	41861001	42061000	41961000	822	245	95	220	262	0.256274	2.4068e-14	4.9633e-14
chr4	42284001	42484000	42384000	842	282	89	220	251	0.288883	2.50597e-18	6.53176e-18
chr4	42587001	42787000	42687000	985	320	121	118	426	0.503149	1.21367e-59	3.53191e-58
chr4	44615001	44815000	44715000	1130	334	270	218	308	0.137871	2.16491e-06	2.74299e-06
chr4	45550001	45750000	45650000	1125	424	156	148	397	0.45903	2.13694e-55	4.83108e-54
chr4	46267001	46467000	46367000	1178	351	309	196	322	0.15121	1.01117e-07	1.38789e-07
chr4	46553001	46753000	46653000	1092	360	287	186	259	0.1337	4.46812e-06	5.54436e-06
chr4	46953001	47153000	47053000	1017	379	241	174	223	0.164685	4.58506e-08	6.44028e-08
chr4	47120001	47320000	47220000	943	237	185	207	314	0.162488	3.37864e-07	4.51393e-07
chr4	47349001	47549000	47449000	902	284	163	227	228	0.136435	2.31021e-05	2.69779e-05
chr4	47960001	48160000	48060000	750	320	204	53	173	0.316786	6.11655e-22	1.96038e-21
chr4	48213001	48413000	48313000	769	304	132	85	248	0.434063	5.19358e-35	3.46513e-34
chr4	48385001	48585000	48485000	628	155	82	196	195	0.143545	0.000120409	0.000133894
chr4	48690001	48890000	48790000	680	269	155	44	212	0.434325	1.36649e-33	8.39066e-33
chr4	48838001	49038000	48938000	693	124	30	189	350	0.314254	2.93129e-24	1.07128e-23
chr4	52791001	52991000	52891000	902	311	142	173	276	0.301228	5.71911e-20	1.64334e-19
chr4	53310001	53510000	53410000	947	445	197	161	144	0.144347	6.41441e-07	8.42373e-07
chr4	53472001	53672000	53572000	882	289	243	110	240	0.219199	1.29316e-11	2.27196e-11
chr4	53602001	53802000	53702000	715	210	66	225	214	0.235434	1.44657e-11	2.53417e-11
chr4	54131001	54331000	54231000	660	290	178	18	174	0.433939	1.03037e-38	8.2656e-38
chr4	54405001	54605000	54505000	764	256	95	109	304	0.462357	6.23468e-39	5.10627e-38
chr4	54872001	55072000	54972000	994	257	196	175	366	0.241943	7.55022e-15	1.60917e-14
chr4	55002001	55202000	55102000	1071	198	148	327	398	0.10604	0.000131444	0.000145661
chr4	55356001	55556000	55456000	812	234	131	146	301	0.311267	2.18035e-19	6.02155e-19
chr4	56129001	56329000	56229000	700	350	94	64	192	0.499461	2.68777e-45	3.25327e-44
chr4	56816001	57016000	56916000	731	226	52	151	302	0.452129	3.03097e-38	2.37912e-37
chr4	57294001	57494000	57394000	821	227	248	87	259	0.220859	2.07998e-11	3.61257e-11
chr4	57528001	57728000	57628000	763	271	140	111	241	0.341969	1.07255e-21	3.38991e-21
chr4	57699001	57899000	57799000	662	136	63	240	223	0.138809	5.21432e-05	5.94696e-05
chr4	57897001	58097000	57997000	898	81	45	324	448	0.107678	2.42631e-06	3.06709e-06
chr4	58440001	58640000	58540000	1196	269	226	273	428	0.149422	9.30496e-08	1.27972e-07
chr4	59523001	59723000	59623000	1286	386	230	246	424	0.259002	7.5155e-21	2.27293e-20
chr4	60340001	60540000	60440000	1629	450	351	350	478	0.139054	1.25266e-08	1.82705e-08
chr4	62253001	62453000	62353000	1344	397	337	252	358	0.12667	1.92944e-06	2.45089e-06
chr4	63299001	63499000	63399000	1270	459	303	215	293	0.171969	2.50971e-10	4.07195e-10
chr4	63498001	63698000	63598000	1256	329	276	256	395	0.150359	5.89569e-08	8.21582e-08
chr4	63620001	63820000	63720000	1234	272	171	388	403	0.113657	1.85714e-05	2.18598e-05
chr4	64934001	65134000	65034000	1447	406	312	321	408	0.125123	1.2204e-06	1.5725e-06
chr4	65502001	65702000	65602000	1468	433	326	316	393	0.124645	1.10747e-06	1.42967e-06
chr4	65863001	66063000	65963000	1464	367	307	323	467	0.134798	1.40598e-07	1.91299e-07
chr4	67339001	67539000	67439000	1485	414	295	369	407	0.108185	1.79873e-05	2.11996e-05
chr4	68160001	68360000	68260000	957	462	200	61	234	0.418881	1.18002e-46	1.58621e-45
chr4	68345001	68545000	68445000	795	213	102	138	342	0.371947	1.48933e-27	6.66787e-27
chr4	69079001	69279000	69179000	865	403	244	79	139	0.196417	1.82746e-11	3.18408e-11
chr4	69335001	69535000	69435000	575	229	202	39	105	0.195593	3.07332e-08	4.36277e-08
chr4	69459001	69659000	69559000	770	228	223	127	192	0.104267	0.00200519	0.00206794
chr4	69649001	69849000	69749000	749	215	106	181	247	0.241846	1.28425e-11	2.25702e-11
chr4	69892001	70092000	69992000	813	164	71	265	313	0.196784	3.01856e-10	4.87874e-10
chr4	70560001	70760000	70660000	801	300	87	121	293	0.482375	2.84358e-44	3.20107e-43
chr4	71413001	71613000	71513000	890	332	218	123	217	0.228406	1.50002e-12	2.77908e-12
chr4	71635001	71835000	71735000	706	238	129	96	243	0.364741	8.73769e-23	2.93275e-22
chr4	71871001	72071000	71971000	929	245	156	156	372	0.309621	3.94561e-22	1.27958e-21
chr4	72372001	72572000	72472000	946	279	174	154	339	0.302978	3.87418e-21	1.19076e-20
chr4	73067001	73267000	73167000	1154	346	229	255	324	0.161323	2.70185e-08	3.85747e-08
chr4	73767001	73967000	73867000	849	371	252	87	139	0.164511	4.01396e-08	5.66134e-08
chr4	74035001	74235000	74135000	840	286	346	25	183	0.247664	6.42601e-20	1.83874e-19
chr4	74419001	74619000	74519000	674	253	142	86	193	0.322421	9.24432e-18	2.34147e-17
chr4	74822001	75022000	74922000	802	247	118	159	278	0.310346	5.21642e-19	1.41352e-18
chr4	75490001	75690000	75590000	750	190	47	197	316	0.361109	1.03501e-27	4.67208e-27
chr4	76077001	76277000	76177000	923	256	123	207	337	0.285521	5.67682e-19	1.53372e-18
chr4	76415001	76615000	76515000	716	270	169	100	177	0.241019	2.36297e-11	4.0872e-11
chr4	76832001	77032000	76932000	620	207	120	75	218	0.375921	1.46089e-21	4.5855e-21
chr4	77067001	77267000	77167000	645	136	159	124	226	0.105955	0.00376822	0.00384554
chr4	77360001	77560000	77460000	560	184	92	110	174	0.279286	2.40819e-11	4.16146e-11
chr4	77695001	77895000	77795000	640	219	72	106	243	0.445166	1.29158e-30	6.74905e-30
chr4	77991001	78191000	78091000	641	139	67	177	258	0.233673	1.53056e-10	2.51765e-10
chr4	78466001	78666000	78566000	808	313	109	90	296	0.507536	2.70452e-49	4.2155e-48
chr4	78677001	78877000	78777000	760	216	94	209	241	0.224446	1.30653e-10	2.15823e-10
chr4	79389001	79589000	79489000	690	280	213	62	135	0.206629	1.13555e-09	1.76896e-09
chr4	79588001	79788000	79688000	812	236	16	267	293	0.393579	1.06472e-41	1.02736e-40
chr4	80118001	80318000	80218000	953	172	125	256	400	0.162077	4.25083e-08	5.98156e-08
chr4	80923001	81123000	81023000	878	283	187	72	336	0.423535	2.5287e-39	2.11861e-38
chr4	81426001	81626000	81526000	1020	304	178	193	345	0.27115	2.27005e-18	5.93664e-18
chr4	82342001	82542000	82442000	756	277	138	95	246	0.385152	4.24336e-27	1.84542e-26
chr4	83207001	83407000	83307000	826	402	167	63	194	0.395541	7.39873e-36	5.22302e-35
chr4	83628001	83828000	83728000	625	279	166	70	110	0.195277	4.76601e-08	6.68414e-08
chr4	83994001	84194000	84094000	614	179	86	140	209	0.269191	9.87839e-12	1.74394e-11
chr4	84456001	84656000	84556000	807	164	27	207	409	0.377656	6.60948e-39	5.39708e-38
chr4	85375001	85575000	85475000	932	372	105	207	248	0.324748	5.18254e-25	1.97312e-24
chr4	85814001	86014000	85914000	928	288	197	126	317	0.308756	1.09047e-21	3.44455e-21
chr4	86285001	86485000	86385000	1087	419	179	160	329	0.369715	2.47734e-35	1.69419e-34
chr4	86735001	86935000	86835000	823	260	223	124	216	0.168355	5.764e-07	7.58596e-07
chr4	87360001	87560000	87460000	926	381	213	84	248	0.357309	1.15415e-30	6.07735e-30
chr4	87686001	87886000	87786000	672	266	157	101	148	0.208254	1.50753e-08	2.18725e-08
chr4	88049001	88249000	88149000	736	272	173	50	241	0.420177	1.06755e-33	6.60696e-33
chr4	88251001	88451000	88351000	603	163	34	119	287	0.47012	1.19927e-36	8.77167e-36
chr4	88958001	89158000	89058000	894	263	194	136	301	0.264147	1.09097e-15	2.44719e-15
chr4	89369001	89569000	89469000	919	349	201	133	236	0.263479	2.11998e-16	4.96508e-16
chr4	89664001	89864000	89764000	640	217	200	79	144	0.150859	3.85486e-05	4.43906e-05
chr4	89951001	90151000	90051000	719	212	176	132	199	0.146673	5.18278e-05	5.91222e-05
chr4	90202001	90402000	90302000	871	232	107	179	353	0.330818	4.73086e-24	1.70504e-23
chr4	90774001	90974000	90874000	986	318	231	207	230	0.104189	0.000604195	0.000639495
chr4	90962001	91162000	91062000	867	275	51	242	299	0.371872	8.76082e-33	5.15381e-32
chr4	92082001	92282000	92182000	790	355	175	88	172	0.292645	8.884e-19	2.3779e-18
chr4	92839001	93039000	92939000	908	337	130	109	332	0.474073	4.63978e-48	6.71541e-47
chr4	94653001	94853000	94753000	931	443	163	55	270	0.510614	1.21416e-63	4.88431e-62
chr4	95255001	95455000	95355000	886	377	57	122	330	0.598505	1.33017e-77	1.48517e-75
chr4	95542001	95742000	95642000	866	122	105	256	383	0.105852	0.000247692	0.000269462
chr4	95925001	96125000	96025000	951	287	140	211	313	0.266656	6.71902e-17	1.6251e-16
chr4	97964001	98164000	98064000	1112	372	225	206	309	0.221902	7.1759e-14	1.42761e-13
chr4	98428001	98628000	98528000	1122	295	240	262	325	0.104839	0.000271521	0.000294215
chr4	99021001	99221000	99121000	987	425	216	102	244	0.335334	5.91425e-29	2.84331e-28
chr4	99273001	99473000	99373000	650	249	248	38	115	0.181879	1.6432e-08	2.37578e-08
chr4	99511001	99711000	99611000	761	293	235	46	187	0.303778	5.07618e-21	1.5489e-20
chr4	99788001	99988000	99888000	676	173	101	200	202	0.129075	0.000378568	0.000406506
chr4	100217001	100417000	100317000	966	299	113	195	359	0.365667	2.39491e-31	1.3142e-30
chr4	100656001	100856000	100756000	837	246	105	231	255	0.219679	4.36473e-11	7.42058e-11
chr4	101804001	102004000	101904000	863	334	104	167	258	0.369532	8.62911e-29	4.11594e-28
chr4	102197001	102397000	102297000	849	308	149	73	319	0.484877	2.68227e-48	3.92371e-47
chr4	102598001	102798000	102698000	963	283	180	215	285	0.180964	1.24329e-08	1.81388e-08
chr4	103263001	103463000	103363000	864	288	149	131	296	0.3522	1.23608e-25	4.88275e-25
chr4	103603001	103803000	103703000	685	176	118	165	226	0.173102	3.23053e-06	4.05372e-06
chr4	103867001	104067000	103967000	859	211	53	318	277	0.225473	3.23112e-14	6.60428e-14
chr4	105242001	105442000	105342000	1037	355	233	162	287	0.238575	5.3763e-15	1.15802e-14
chr4	105761001	105961000	105861000	901	379	281	86	155	0.170382	5.06713e-09	7.57645e-09
chr4	105943001	106143000	106043000	834	324	198	155	157	0.11604	0.000307993	0.000332419
chr4	106354001	106554000	106454000	720	333	65	111	211	0.486481	6.73492e-43	7.00509e-42
chr4	106845001	107045000	106945000	677	193	31	136	317	0.497154	4.85743e-46	6.25295e-45
chr4	108612001	108812000	108712000	788	336	85	85	282	0.563832	6.07489e-60	1.84643e-58
chr4	109023001	109223000	109123000	853	214	152	234	253	0.10211	0.00158383	0.00164082
chr4	110191001	110391000	110291000	906	379	257	115	155	0.142245	1.8797e-06	2.39048e-06
chr4	110587001	110787000	110687000	726	248	192	77	209	0.281159	2.58396e-15	5.66608e-15
chr4	110825001	111025000	110925000	724	180	127	193	224	0.120639	0.000651402	0.000687731
chr4	111039001	111239000	111139000	740	205	107	98	330	0.41756	4.00821e-32	2.28426e-31
chr4	111469001	111669000	111569000	955	352	157	173	273	0.302338	2.51125e-21	7.80628e-21
chr4	111701001	111901000	111801000	959	270	102	160	427	0.430454	4.53444e-44	5.04227e-43
chr4	112269001	112469000	112369000	963	358	137	133	335	0.438699	1.53349e-43	1.65152e-42
chr4	112921001	113121000	113021000	896	350	191	84	271	0.392648	1.94045e-34	1.25044e-33
chr4	113079001	113279000	113179000	754	170	61	272	251	0.183481	1.37142e-08	1.99602e-08
chr4	113351001	113551000	113451000	825	223	18	237	347	0.429693	1.57755e-48	2.35171e-47
chr4	114225001	114425000	114325000	843	384	134	77	248	0.477952	4.50788e-48	6.54181e-47
chr4	114571001	114771000	114671000	725	273	263	16	173	0.327389	3.14479e-28	1.45683e-27
chr4	114846001	115046000	114946000	823	289	101	94	339	0.522505	2.02423e-53	4.13231e-52
chr4	115375001	115575000	115475000	834	269	49	177	339	0.474544	1.67753e-48	2.48789e-47
chr4	116319001	116519000	116419000	1037	257	174	275	331	0.138434	3.89748e-06	4.85499e-06
chr4	116658001	116858000	116758000	1231	339	237	256	399	0.196888	2.80601e-12	5.11382e-12
chr4	116833001	117033000	116933000	1219	286	202	317	414	0.146356	1.19611e-07	1.63352e-07
chr4	117808001	118008000	117908000	1214	423	262	214	315	0.209465	1.12997e-13	2.22616e-13
chr4	118456001	118656000	118556000	1134	361	176	197	400	0.341312	3.0943e-31	1.6828e-30
chr4	119156001	119356000	119256000	930	333	233	86	278	0.335465	7.69331e-27	3.29601e-26
chr4	119665001	119865000	119765000	812	279	375	38	120	0.116661	7.9839e-06	9.69157e-06
chr4	119891001	120091000	119991000	907	355	140	77	335	0.525838	3.60018e-60	1.11913e-58
chr4	120526001	120726000	120626000	948	311	117	166	354	0.403568	9.54964e-37	7.04125e-36
chr4	120847001	121047000	120947000	1005	236	114	291	364	0.208827	1.89382e-12	3.48742e-12
chr4	121736001	121936000	121836000	887	299	255	55	278	0.351295	4.44527e-30	2.27503e-29
chr4	121988001	122188000	122088000	979	272	172	236	299	0.170009	5.88777e-08	8.20688e-08
chr4	122253001	122453000	122353000	905	273	183	199	250	0.155468	1.88637e-06	2.3984e-06
chr4	122522001	122722000	122622000	982	312	249	116	305	0.274912	6.23304e-19	1.67902e-18
chr4	122773001	122973000	122873000	1113	302	221	267	323	0.124443	2.01689e-05	2.36485e-05
chr4	122963001	123163000	123063000	871	301	73	269	228	0.258309	1.45093e-16	3.43935e-16
chr4	123195001	123395000	123295000	846	227	383	56	180	0.10849	0.000103519	0.000115417
chr4	123588001	123788000	123688000	1012	348	223	143	298	0.280488	1.03759e-19	2.91858e-19
chr4	124202001	124402000	124302000	772	346	223	66	137	0.219362	2.76833e-12	5.04851e-12
chr4	124424001	124624000	124524000	763	213	45	202	303	0.380982	1.07798e-30	5.6982e-30
chr4	125279001	125479000	125379000	1006	265	172	246	323	0.171073	2.89065e-08	4.11628e-08
chr4	125549001	125749000	125649000	989	198	178	236	377	0.133472	9.05277e-06	1.09405e-05
chr4	126079001	126279000	126179000	1341	291	228	371	451	0.103772	5.9417e-05	6.75401e-05
chr4	128706001	128906000	128806000	643	253	187	66	137	0.21593	2.45691e-09	3.74109e-09
chr4	128881001	129081000	128981000	573	217	64	99	193	0.433041	3.25709e-26	1.3328e-25
chr4	129417001	129617000	129517000	837	244	136	180	277	0.246131	5.37569e-13	1.02084e-12
chr4	129644001	129844000	129744000	697	158	13	259	267	0.319624	3.18195e-27	1.39715e-26
chr4	129970001	130170000	130070000	978	298	203	135	342	0.311604	3.78171e-23	1.29554e-22
chr4	130157001	130357000	130257000	908	135	48	326	399	0.185415	1.30334e-12	2.42042e-12
chr4	135455001	135655000	135555000	994	305	183	179	327	0.271156	6.64113e-18	1.69466e-17
chr4	138912001	139112000	139012000	903	420	261	74	148	0.210182	1.33844e-13	2.62177e-13
chr4	139124001	139324000	139224000	817	200	132	199	286	0.185363	4.69156e-08	6.58142e-08
chr4	139764001	139964000	139864000	795	336	288	52	119	0.158272	3.24158e-08	4.59447e-08
chr4	140038001	140238000	140138000	704	279	158	64	203	0.375492	1.50129e-25	5.9048e-25
chr4	140466001	140666000	140566000	705	276	59	155	215	0.403964	2.34928e-29	1.15584e-28
chr4	141033001	141233000	141133000	747	258	88	100	301	0.493598	2.35107e-43	2.50248e-42
chr4	141662001	141862000	141762000	1009	203	104	321	381	0.172713	1.42793e-09	2.20933e-09
chr4	142118001	142318000	142218000	992	333	170	221	268	0.210043	1.77521e-11	3.09612e-11
chr4	142616001	142816000	142716000	1005	340	238	170	257	0.185817	1.69152e-09	2.60392e-09
chr4	142838001	143038000	142938000	889	230	75	311	273	0.199742	5.08525e-11	8.61344e-11
chr4	143417001	143617000	143517000	782	251	180	91	260	0.319726	4.35615e-20	1.26365e-19
chr4	143914001	144114000	144014000	827	337	208	110	172	0.205191	3.18052e-10	5.13293e-10
chr4	144129001	144329000	144229000	824	263	96	155	310	0.39265	9.47821e-31	5.01502e-30
chr4	144351001	144551000	144451000	770	137	37	224	372	0.287914	2.08708e-22	6.88271e-22
chr4	144998001	145198000	145098000	1094	370	262	190	272	0.169982	8.30392e-09	1.22455e-08
chr4	145398001	145598000	145498000	949	355	167	103	324	0.434461	1.01902e-42	1.04992e-41
chr4	146008001	146208000	146108000	798	257	217	29	295	0.436693	1.79861e-43	1.92567e-42
chr4	146545001	146745000	146645000	826	316	107	115	288	0.461414	1.41409e-41	1.34314e-40
chr4	146796001	146996000	146896000	838	239	161	170	268	0.208942	9.41155e-10	1.47537e-09
chr4	147070001	147270000	147170000	819	247	28	259	285	0.376545	1.73428e-35	1.19953e-34
chr4	147389001	147589000	147489000	1018	249	222	146	401	0.260293	8.24617e-18	2.09447e-17
chr4	147737001	147937000	147837000	1091	397	288	161	245	0.171042	3.36895e-09	5.0958e-09
chr4	148170001	148370000	148270000	937	362	128	112	335	0.487188	2.28109e-52	4.28296e-51
chr4	148518001	148718000	148618000	780	218	189	109	264	0.242939	3.55934e-12	6.44167e-12
chr4	148852001	149052000	148952000	777	219	125	182	251	0.213467	1.36498e-09	2.11552e-09
chr4	149317001	149517000	149417000	844	292	231	78	243	0.297264	7.18505e-20	2.05164e-19
chr4	149664001	149864000	149764000	829	273	151	168	237	0.228933	2.61712e-11	4.50968e-11
chr4	149949001	150149000	150049000	874	216	100	227	331	0.255518	1.93266e-15	4.26871e-15
chr4	150772001	150972000	150872000	765	273	199	85	208	0.272504	3.5855e-15	7.79042e-15
chr4	151069001	151269000	151169000	592	111	28	211	242	0.239157	1.26917e-12	2.36097e-12
chr4	151844001	152044000	151944000	656	308	140	11	197	0.549673	2.39762e-59	6.86775e-58
chr4	152172001	152372000	152272000	597	204	53	73	267	0.567876	3.8702e-47	5.30674e-46
chr4	152622001	152822000	152722000	804	200	102	185	317	0.27555	4.0463e-16	9.34064e-16
chr4	153102001	153302000	153202000	763	328	153	127	155	0.215807	2.75435e-10	4.46358e-10
chr4	153390001	153590000	153490000	729	302	218	43	166	0.306773	5.15135e-21	1.57096e-20
chr4	153538001	153738000	153638000	743	215	138	183	207	0.139488	8.84961e-05	9.92135e-05
chr4	153970001	154170000	154070000	624	237	38	110	239	0.538944	2.09668e-45	2.55477e-44
chr4	154482001	154682000	154582000	804	120	78	226	380	0.17309	7.89093e-09	1.16522e-08
chr4	155381001	155581000	155481000	995	311	165	172	347	0.321354	1.30352e-24	4.82839e-24
chr4	155671001	155871000	155771000	1098	267	159	327	345	0.133118	3.48218e-06	4.3585e-06
chr4	156151001	156351000	156251000	1023	335	242	165	281	0.20718	1.48538e-11	2.59882e-11
chr4	156743001	156943000	156843000	1009	269	149	236	355	0.237038	1.27234e-14	2.68143e-14
chr4	157162001	157362000	157262000	1125	381	256	212	276	0.160819	3.37258e-08	4.77149e-08
chr4	157421001	157621000	157521000	1153	367	210	222	354	0.250632	9.67743e-18	2.45003e-17
chr4	157799001	157999000	157899000	1127	314	226	202	385	0.236946	8.34297e-16	1.88302e-15
chr4	158623001	158823000	158723000	849	323	292	92	142	0.105449	0.000373311	0.000401097
chr4	158815001	159015000	158915000	898	340	217	86	255	0.337488	2.89933e-26	1.19445e-25
chr4	159007001	159207000	159107000	761	227	155	186	193	0.103474	0.00260082	0.00266813
chr4	159553001	159753000	159653000	724	353	102	33	236	0.610039	2.81624e-70	1.75087e-68
chr4	159886001	160086000	159986000	718	182	44	180	312	0.37914	3.66654e-29	1.78467e-28
chr4	160248001	160448000	160348000	876	167	48	254	407	0.290741	2.27693e-24	8.36608e-24
chr4	160952001	161152000	161052000	942	333	106	157	346	0.444354	4.40702e-44	4.91055e-43
chr4	161195001	161395000	161295000	968	191	146	262	369	0.137572	4.58281e-06	5.68024e-06
chr4	162039001	162239000	162139000	1361	350	266	307	438	0.154699	6.30097e-09	9.37775e-09
chr4	163228001	163428000	163328000	838	289	140	115	294	0.392263	1.15388e-30	6.07735e-30
chr4	164194001	164394000	164294000	1128	482	150	115	381	0.523087	1.58243e-73	1.25471e-71
chr4	165580001	165780000	165680000	902	353	224	114	211	0.240643	3.15714e-14	6.46675e-14
chr4	165980001	166180000	166080000	838	281	227	110	220	0.209899	2.78175e-10	4.50664e-10
chr4	166198001	166398000	166298000	878	250	75	154	399	0.457656	1.36764e-46	1.82497e-45
chr4	166947001	167147000	167047000	1114	366	291	199	258	0.117709	4.12208e-05	4.73481e-05
chr4	167291001	167491000	167391000	1133	351	201	183	398	0.320685	1.01697e-27	4.59444e-27
chr4	167638001	167838000	167738000	1253	320	272	270	391	0.131668	1.87946e-06	2.39048e-06
chr4	168987001	169187000	169087000	807	404	214	40	149	0.317151	2.18227e-27	9.68305e-27
chr4	169422001	169622000	169522000	780	295	117	134	234	0.350769	2.42963e-23	8.429e-23
chr4	169863001	170063000	169963000	627	265	66	73	223	0.552256	5.11059e-46	6.56338e-45
chr4	170145001	170345000	170245000	764	220	95	167	282	0.316432	2.70861e-19	7.42054e-19
chr4	170438001	170638000	170538000	590	142	78	152	218	0.219477	2.44893e-08	3.50735e-08
chr4	171228001	171428000	171328000	812	157	82	211	362	0.239826	3.82974e-14	7.78904e-14
chr4	173836001	174036000	173936000	792	344	128	77	243	0.470207	4.90734e-43	5.16309e-42
chr4	174204001	174404000	174304000	801	143	52	258	348	0.226608	3.2037e-14	6.55967e-14
chr4	175258001	175458000	175358000	883	355	142	88	298	0.478622	1.67799e-48	2.48789e-47
chr4	175454001	175654000	175554000	987	104	42	384	457	0.12893	6.57666e-09	9.76416e-09
chr4	177080001	177280000	177180000	1133	363	223	230	317	0.198743	1.35342e-11	2.37325e-11
chr4	178099001	178299000	178199000	1034	503	249	121	161	0.190258	2.59358e-12	4.73456e-12
chr4	178255001	178455000	178355000	936	275	189	179	293	0.21342	4.26664e-11	7.25834e-11
chr4	178795001	178995000	178895000	1275	318	206	331	420	0.160859	3.37235e-09	5.09953e-09
chr4	180898001	181098000	180998000	1402	473	240	234	455	0.323677	2.0887e-34	1.34438e-33
chr4	182359001	182559000	182459000	1064	410	217	116	321	0.376074	1.13518e-36	8.33635e-36
chr4	182792001	182992000	182892000	1130	337	258	231	304	0.134231	3.99748e-06	4.97389e-06
chr4	183653001	183853000	183753000	755	373	197	65	120	0.224236	4.324e-13	8.25999e-13
chr4	183920001	184120000	184020000	835	386	208	72	169	0.288332	1.49846e-20	4.44822e-20
chr4	184239001	184439000	184339000	752	319	96	69	268	0.55786	2.71025e-56	6.44687e-55
chr4	184598001	184798000	184698000	861	176	125	190	370	0.223223	3.24139e-12	5.88375e-12
chr4	185140001	185340000	185240000	687	291	127	46	223	0.500465	1.44528e-43	1.56267e-42
chr4	185959001	186159000	186059000	780	325	116	169	170	0.234359	6.01861e-12	1.07467e-11
chr4	186275001	186475000	186375000	880	259	235	149	237	0.136198	2.87106e-05	3.33494e-05
chr4	186659001	186859000	186759000	767	312	94	63	298	0.591913	1.48103e-64	6.23285e-63
chr4	187607001	187807000	187707000	722	259	162	86	215	0.320386	9.2427e-19	2.46668e-18
chr4	187765001	187965000	187865000	729	125	30	239	335	0.261214	9.0644e-19	2.42145e-18
chr4	188593001	188793000	188693000	1116	289	205	270	352	0.148951	3.55991e-07	4.74684e-07
chr4	188850001	189050000	188950000	940	252	200	200	288	0.147469	3.91738e-06	4.87756e-06
chr4	190469001	190669000	190569000	2241	524	635	365	717	0.11464	1.72498e-08	2.49138e-08
chr4	190795001	190995000	190895000	682	361	95	151	75	0.109476	0.000371513	0.000399322
chr5	427001	627000	527000	450	141	104	56	149	0.299951	7.23557e-11	1.21317e-10
chr5	1040001	1240000	1140000	390	87	71	52	180	0.31474	3.92255e-11	6.68752e-11
chr5	1482001	1682000	1582000	611	130	65	147	269	0.272313	3.11396e-13	5.99244e-13
chr5	2634001	2834000	2734000	1270	343	272	276	379	0.136214	7.59316e-07	9.92171e-07
chr5	4803001	5003000	4903000	1459	485	361	255	358	0.153287	1.9313e-09	2.96391e-09
chr5	5232001	5432000	5332000	1127	370	246	229	282	0.151185	2.15759e-07	2.9103e-07
chr5	5440001	5640000	5540000	1015	250	237	177	351	0.177829	6.30873e-09	9.38674e-09
chr5	6612001	6812000	6712000	745	300	149	98	198	0.322854	9.51967e-20	2.6888e-19
chr5	6749001	6949000	6849000	842	169	95	231	347	0.207051	6.26214e-11	1.05286e-10
chr5	7096001	7296000	7196000	994	322	100	188	384	0.42447	2.87614e-43	3.04359e-42
chr5	7756001	7956000	7856000	1020	394	205	145	276	0.303802	2.68446e-23	9.26603e-23
chr5	8726001	8926000	8826000	952	343	167	125	317	0.387755	5.55739e-34	3.50282e-33
chr5	9483001	9683000	9583000	823	321	121	50	331	0.591742	9.27866e-71	6.04328e-69
chr5	10216001	10416000	10316000	565	196	53	47	269	0.629437	1.25418e-55	2.87582e-54
chr5	10696001	10896000	10796000	817	84	59	195	479	0.172174	2.53897e-11	4.37916e-11
chr5	12004001	12204000	12104000	1371	365	266	292	448	0.18269	7.19856e-12	1.27993e-11
chr5	14016001	14216000	14116000	837	367	93	91	286	0.550975	4.50784e-61	1.468e-59
chr5	14459001	14659000	14559000	633	226	154	42	211	0.411471	3.10834e-28	1.44116e-27
chr5	14886001	15086000	14986000	820	211	41	163	405	0.468602	9.72182e-51	1.67786e-49
chr5	16336001	16536000	16436000	710	346	178	84	102	0.161397	5.33192e-07	7.03932e-07
chr5	16527001	16727000	16627000	629	173	86	163	207	0.220331	1.18896e-08	1.736e-08
chr5	16867001	17067000	16967000	707	263	213	74	157	0.204294	4.05823e-09	6.11136e-09
chr5	17058001	17258000	17158000	795	179	58	176	382	0.36815	8.96242e-31	4.75591e-30
chr5	17805001	18005000	17905000	1150	315	185	220	430	0.286578	4.48447e-23	1.52958e-22
chr5	18204001	18404000	18304000	1282	351	240	287	404	0.177482	1.1905e-10	1.9743e-10
chr5	18662001	18862000	18762000	1142	342	185	199	416	0.323447	1.7166e-28	8.05446e-28
chr5	21266001	21466000	21366000	1495	431	313	352	399	0.11059	1.152e-05	1.38033e-05
chr5	21525001	21725000	21625000	1526	591	352	213	370	0.246825	1.57615e-23	5.49942e-23
chr5	22917001	23117000	23017000	1701	478	365	373	485	0.13228	3.06596e-08	4.35345e-08
chr5	24136001	24336000	24236000	1679	499	362	368	450	0.129596	6.72099e-08	9.33262e-08
chr5	26528001	26728000	26628000	1673	492	353	397	431	0.102769	1.54785e-05	1.83773e-05
chr5	27789001	27989000	27889000	1286	378	272	291	345	0.123977	5.43473e-06	6.68767e-06
chr5	28972001	29172000	29072000	1351	367	279	270	435	0.18478	6.35613e-12	1.13382e-11
chr5	30931001	31131000	31031000	1002	363	209	136	294	0.311943	7.38242e-24	2.62609e-23
chr5	31274001	31474000	31374000	884	407	123	154	200	0.319701	7.15834e-24	2.55135e-23
chr5	32076001	32276000	32176000	514	237	151	8	118	0.405123	2.13333e-30	1.10212e-29
chr5	32200001	32400000	32300000	579	116	118	114	231	0.159217	4.88169e-05	5.57923e-05
chr5	32397001	32597000	32497000	662	102	73	202	285	0.13074	9.32028e-05	0.000104213
chr5	32498001	32698000	32598000	758	73	24	283	378	0.144819	1.32736e-09	2.05955e-09
chr5	33376001	33576000	33476000	918	226	157	224	311	0.166688	2.03134e-07	2.74406e-07
chr5	33880001	34080000	33980000	913	412	94	172	235	0.38702	4.11327e-35	2.76459e-34
chr5	34377001	34577000	34477000	920	376	162	110	272	0.399112	1.32091e-35	9.17096e-35
chr5	34535001	34735000	34635000	798	171	118	246	263	0.100156	0.00200217	0.00206521
chr5	34762001	34962000	34862000	748	278	150	119	201	0.271869	3.36657e-14	6.86489e-14
chr5	35148001	35348000	35248000	764	236	88	81	359	0.531756	2.21999e-53	4.49835e-52
chr5	35504001	35704000	35604000	860	196	77	331	256	0.133526	8.8372e-06	1.06847e-05
chr5	35968001	36168000	36068000	897	302	149	218	228	0.180828	2.7583e-08	3.93499e-08
chr5	36187001	36387000	36287000	952	317	295	125	215	0.138055	5.24176e-06	6.46622e-06
chr5	36641001	36841000	36741000	1082	438	234	89	321	0.409224	1.26622e-45	1.57953e-44
chr5	36994001	37194000	37094000	602	229	190	73	110	0.124943	0.000575355	0.000609914
chr5	37170001	37370000	37270000	642	232	126	115	169	0.239885	5.97129e-10	9.45828e-10
chr5	37277001	37477000	37377000	558	126	28	189	215	0.280032	1.23185e-14	2.59909e-14
chr5	37685001	37885000	37785000	919	245	119	134	421	0.412991	3.41878e-39	2.8469e-38
chr5	38079001	38279000	38179000	1023	255	178	241	349	0.17619	7.79838e-09	1.15186e-08
chr5	38553001	38753000	38653000	1100	361	266	175	298	0.201745	8.67019e-12	1.53361e-11
chr5	38979001	39179000	39079000	730	246	293	42	149	0.182758	3.07378e-09	4.65836e-09
chr5	39380001	39580000	39480000	710	239	129	102	240	0.35074	3.11292e-21	9.63826e-21
chr5	40530001	40730000	40630000	793	312	140	81	260	0.443859	7.93377e-38	6.14811e-37
chr5	40749001	40949000	40849000	783	181	64	181	357	0.346005	3.47348e-26	1.41605e-25
chr5	41105001	41305000	41205000	817	224	94	201	298	0.286794	1.69923e-17	4.24497e-17
chr5	41600001	41800000	41700000	949	391	196	177	185	0.167191	4.96764e-08	6.95089e-08
chr5	41787001	41987000	41887000	883	240	110	114	419	0.451565	2.80831e-45	3.39167e-44
chr5	42724001	42924000	42824000	893	377	321	49	146	0.197194	3.07392e-13	5.91747e-13
chr5	43321001	43521000	43421000	740	285	98	93	264	0.483024	5.97462e-41	5.47523e-40
chr5	44785001	44985000	44885000	1183	311	256	227	389	0.179686	3.48864e-10	5.60539e-10
chr5	45151001	45351000	45251000	1091	392	227	189	283	0.228628	1.45992e-14	3.06259e-14
chr5	45401001	45601000	45501000	926	268	137	183	338	0.305609	3.19821e-21	9.88554e-21
chr5	49849001	50049000	49949000	1060	450	86	167	357	0.520783	9.56954e-70	5.81722e-68
chr5	50106001	50306000	50206000	1104	218	156	313	417	0.138095	8.20854e-07	1.0685e-06
chr5	50609001	50809000	50709000	1208	362	228	272	346	0.173337	1.04013e-09	1.62494e-09
chr5	51043001	51243000	51143000	1095	394	182	185	334	0.326685	7.55197e-28	3.42878e-27
chr5	51908001	52108000	52008000	807	399	209	41	158	0.334576	2.32914e-29	1.14696e-28
chr5	52180001	52380000	52280000	679	277	33	98	271	0.623224	4.8473e-66	2.26663e-64
chr5	52743001	52943000	52843000	949	402	42	217	288	0.473737	8.2015e-58	2.12656e-56
chr5	53070001	53270000	53170000	1003	288	56	337	322	0.293691	1.06906e-25	4.24137e-25
chr5	53540001	53740000	53640000	910	337	212	80	281	0.375496	2.02933e-32	1.17611e-31
chr5	54378001	54578000	54478000	882	461	183	30	208	0.464817	1.16696e-58	3.19222e-57
chr5	54775001	54975000	54875000	667	252	65	77	273	0.573545	1.48589e-52	2.85238e-51
chr5	55233001	55433000	55333000	724	171	130	118	305	0.280936	4.00421e-15	8.67948e-15
chr5	56179001	56379000	56279000	727	266	159	104	198	0.273453	4.48045e-14	9.05525e-14
chr5	56471001	56671000	56571000	657	106	63	203	285	0.161437	1.56578e-06	2.00056e-06
chr5	56662001	56862000	56762000	850	140	103	265	342	0.113965	0.000154963	0.00017079
chr5	56923001	57123000	57023000	943	266	209	195	273	0.143325	6.98593e-06	8.52365e-06
chr5	57265001	57465000	57365000	929	337	155	102	335	0.449967	1.24935e-44	1.44814e-43
chr5	58113001	58313000	58213000	961	421	150	95	295	0.476199	3.79165e-53	7.54331e-52
chr5	58825001	59025000	58925000	617	204	179	77	157	0.191705	5.39054e-07	7.11499e-07
chr5	58988001	59188000	59088000	793	183	69	163	378	0.368464	1.12776e-29	5.65014e-29
chr5	59702001	59902000	59802000	924	287	217	174	246	0.153876	1.74356e-06	2.22095e-06
chr5	59902001	60102000	60002000	676	242	116	123	195	0.288173	3.21706e-14	6.5821e-14
chr5	60494001	60694000	60594000	751	268	58	107	318	0.56041	2.21116e-57	5.62663e-56
chr5	60800001	61000000	60900000	838	228	90	188	332	0.33479	5.17398e-24	1.85497e-23
chr5	61458001	61658000	61558000	835	403	98	57	277	0.608383	2.16922e-77	2.32702e-75
chr5	61961001	62161000	62061000	963	135	72	338	418	0.13843	1.11816e-07	1.52975e-07
chr5	63045001	63245000	63145000	1264	380	279	263	342	0.141661	2.97035e-07	3.97233e-07
chr5	63376001	63576000	63476000	1265	386	333	220	326	0.131422	1.46847e-06	1.87929e-06
chr5	63862001	64062000	63962000	941	350	178	124	289	0.357221	6.08727e-29	2.92392e-28
chr5	64230001	64430000	64330000	902	358	271	20	253	0.418651	3.03546e-50	5.01722e-49
chr5	64873001	65073000	64973000	597	253	234	32	78	0.137438	9.06861e-06	1.09572e-05
chr5	65089001	65289000	65189000	814	315	76	113	310	0.537655	4.23432e-56	9.94248e-55
chr5	66173001	66373000	66273000	757	359	142	65	191	0.414198	1.44495e-34	9.43357e-34
chr5	66406001	66606000	66506000	696	243	83	123	247	0.411316	2.17623e-28	1.01675e-27
chr5	67587001	67787000	67687000	720	244	105	135	236	0.334946	9.45432e-20	2.67311e-19
chr5	68353001	68553000	68453000	633	280	146	73	134	0.268158	3.71621e-13	7.11634e-13
chr5	68654001	68854000	68754000	463	180	56	73	154	0.440959	4.011e-22	1.30001e-21
chr5	69225001	69425000	69325000	87	26	12	12	37	0.43229	4.36375e-05	5.004e-05
chr5	70113001	70313000	70213000	80	23	22	7	28	0.30625	0.00394264	0.00402038
chr5	70638001	70838000	70738000	752	282	128	137	205	0.284872	1.85939e-15	4.11018e-15
chr5	70906001	71106000	71006000	938	252	160	186	340	0.254227	2.43836e-15	5.3597e-15
chr5	71113001	71313000	71213000	948	235	164	219	330	0.185307	4.9996e-09	7.48572e-09
chr5	71366001	71566000	71466000	925	366	144	173	242	0.297607	1.67346e-20	4.94891e-20
chr5	71667001	71867000	71767000	954	322	256	160	216	0.125663	4.60607e-05	5.27193e-05
chr5	72130001	72330000	72230000	685	283	138	70	194	0.385674	7.43615e-26	2.97609e-25
chr5	72356001	72556000	72456000	731	228	114	107	282	0.389984	8.03276e-27	3.42802e-26
chr5	72778001	72978000	72878000	704	243	96	106	259	0.425822	1.8822e-30	9.75145e-30
chr5	73187001	73387000	73287000	736	223	188	124	201	0.158842	9.19189e-06	1.11013e-05
chr5	73575001	73775000	73675000	655	232	148	93	182	0.265346	3.76353e-12	6.79995e-12
chr5	73814001	74014000	73914000	635	185	50	161	239	0.358758	7.36633e-22	2.34855e-21
chr5	74124001	74324000	74224000	719	204	109	169	237	0.231561	2.40574e-10	3.91023e-10
chr5	74499001	74699000	74599000	806	271	85	194	256	0.325635	1.11857e-21	3.52925e-21
chr5	74882001	75082000	74982000	751	175	138	115	323	0.288333	1.5746e-16	3.72444e-16
chr5	75547001	75747000	75647000	784	309	145	124	206	0.297233	1.50907e-17	3.78547e-17
chr5	76008001	76208000	76108000	737	242	83	126	286	0.432676	2.77645e-33	1.6803e-32
chr5	77151001	77351000	77251000	945	285	112	227	321	0.295898	7.85254e-21	2.36441e-20
chr5	77504001	77704000	77604000	813	364	177	15	257	0.550059	9.06631e-72	6.20022e-70
chr5	77877001	78077000	77977000	672	282	119	44	227	0.520638	8.85016e-46	1.12082e-44
chr5	78187001	78387000	78287000	843	145	102	197	399	0.212544	5.47483e-12	9.7981e-12
chr5	78544001	78744000	78644000	802	198	198	162	244	0.10097	0.00251126	0.00257721
chr5	78760001	78960000	78860000	856	312	180	147	217	0.225151	1.67349e-11	2.92233e-11
chr5	79271001	79471000	79371000	669	343	198	49	79	0.155465	2.13436e-07	2.87968e-07
chr5	79468001	79668000	79568000	671	208	86	42	335	0.586957	1.00815e-59	2.96536e-58
chr5	79789001	79989000	79889000	747	194	30	276	247	0.284139	3.28259e-20	9.58838e-20
chr5	80138001	80338000	80238000	832	270	173	81	308	0.399564	1.06207e-32	6.24123e-32
chr5	80381001	80581000	80481000	816	225	121	180	290	0.261138	2.69068e-14	5.5341e-14
chr5	80571001	80771000	80671000	954	193	99	295	367	0.182948	5.19542e-10	8.2617e-10
chr5	80966001	81166000	81066000	1023	383	206	105	329	0.398945	1.78076e-39	1.50348e-38
chr5	81159001	81359000	81259000	846	219	44	313	270	0.253497	1.13207e-17	2.85286e-17
chr5	81534001	81734000	81634000	828	331	237	78	182	0.243623	2.07311e-14	4.29296e-14
chr5	81821001	82021000	81921000	1022	328	129	149	416	0.448937	7.31911e-49	1.11852e-47
chr5	82216001	82416000	82316000	865	204	42	315	304	0.260809	1.96087e-19	5.43737e-19
chr5	82575001	82775000	82675000	998	382	294	60	262	0.331099	3.78144e-31	2.04632e-30
chr5	82768001	82968000	82868000	1146	363	162	244	377	0.296419	2.30623e-24	8.46806e-24
chr5	82967001	83167000	83067000	982	183	134	303	362	0.106371	0.000231798	0.000252522
chr5	83623001	83823000	83723000	1362	363	279	326	394	0.112273	2.06117e-05	2.41264e-05
chr5	86273001	86473000	86373000	902	453	259	42	148	0.276134	4.15903e-25	1.59454e-24
chr5	86457001	86657000	86557000	768	291	20	179	278	0.524346	2.8246e-59	7.96567e-58
chr5	87353001	87553000	87453000	1012	465	107	146	294	0.472933	8.31876e-56	1.92033e-54
chr5	87630001	87830000	87730000	1065	309	313	172	271	0.105457	0.000277911	0.00030096
chr5	87895001	88095000	87995000	994	390	193	176	235	0.233522	3.30215e-14	6.74358e-14
chr5	88074001	88274000	88174000	995	217	194	237	347	0.118466	9.01917e-05	0.000101032
chr5	88591001	88791000	88691000	1012	244	165	251	352	0.173698	1.19781e-08	1.74799e-08
chr5	89174001	89374000	89274000	893	345	236	115	197	0.204778	9.15056e-11	1.52537e-10
chr5	89387001	89587000	89487000	910	374	190	103	243	0.344461	2.67455e-27	1.18194e-26
chr5	89721001	89921000	89821000	868	249	291	101	227	0.144046	4.89268e-06	6.04923e-06
chr5	90096001	90296000	90196000	749	358	248	49	94	0.153297	6.65354e-08	9.24835e-08
chr5	90386001	90586000	90486000	715	196	102	138	279	0.317731	3.2963e-18	8.53077e-18
chr5	90556001	90756000	90656000	720	88	27	276	329	0.165895	5.20176e-10	8.26812e-10
chr5	92838001	93038000	92938000	981	396	38	111	436	0.700103	5.96764e-121	1.0883e-117
chr5	93356001	93556000	93456000	956	354	228	39	335	0.480112	2.1336e-59	6.14363e-58
chr5	93968001	94168000	94068000	939	245	216	94	384	0.334691	3.06601e-27	1.3484e-26
chr5	94889001	95089000	94989000	733	320	217	38	158	0.315019	4.34421e-23	1.48267e-22
chr5	95089001	95289000	95189000	642	186	63	141	252	0.368678	2.16087e-22	7.12175e-22
chr5	95395001	95595000	95495000	744	193	163	169	219	0.106371	0.00230006	0.00236445
chr5	95864001	96064000	95964000	708	356	110	57	185	0.475518	1.2895e-42	1.31806e-41
chr5	96104001	96304000	96204000	628	180	68	147	233	0.323989	3.70554e-17	9.09105e-17
chr5	96376001	96576000	96476000	835	216	39	249	331	0.354462	2.63871e-31	1.44364e-30
chr5	97112001	97312000	97212000	910	314	222	164	210	0.142649	7.96075e-06	9.66562e-06
chr5	97755001	97955000	97855000	758	264	152	106	236	0.321579	2.51687e-19	6.91255e-19
chr5	98251001	98451000	98351000	780	235	61	105	379	0.543458	1.96811e-58	5.27821e-57
chr5	99852001	100052000	99952000	1130	291	249	193	397	0.211356	4.39323e-13	8.38638e-13
chr5	100512001	100712000	100612000	1149	307	225	260	357	0.154822	9.2743e-08	1.27583e-07
chr5	101206001	101406000	101306000	1040	404	278	113	245	0.249874	1.04615e-17	2.64363e-17
chr5	101425001	101625000	101525000	1034	323	203	194	314	0.232108	5.21524e-14	1.04976e-13
chr5	101980001	102180000	102080000	1046	391	159	184	312	0.339035	8.52042e-29	4.06764e-28
chr5	102289001	102489000	102389000	739	287	192	94	166	0.216758	4.62021e-10	7.37803e-10
chr5	102479001	102679000	102579000	869	290	188	96	295	0.35755	2.78654e-27	1.22846e-26
chr5	102728001	102928000	102828000	833	220	100	205	308	0.272436	3.08016e-16	7.15262e-16
chr5	103321001	103521000	103421000	1024	367	128	211	318	0.342171	5.13956e-29	2.48617e-28
chr5	103753001	103953000	103853000	927	360	211	145	211	0.211165	2.35751e-11	4.07904e-11
chr5	104041001	104241000	104141000	894	276	184	133	301	0.2933	6.35736e-19	1.71083e-18
chr5	104281001	104481000	104381000	962	168	133	268	393	0.13131	7.18952e-06	8.76033e-06
chr5	106121001	106321000	106221000	1003	378	233	159	233	0.202889	2.88231e-11	4.95105e-11
chr5	106571001	106771000	106671000	863	327	144	126	266	0.369715	2.58313e-28	1.20173e-27
chr5	107080001	107280000	107180000	831	240	41	232	318	0.386978	3.258e-35	2.20874e-34
chr5	107634001	107834000	107734000	978	329	316	26	307	0.388034	3.20562e-46	4.19569e-45
chr5	107962001	108162000	108062000	897	365	55	156	321	0.539815	6.10993e-65	2.65297e-63
chr5	108450001	108650000	108550000	921	364	205	67	285	0.424431	2.52191e-42	2.52699e-41
chr5	108683001	108883000	108783000	952	232	105	172	443	0.373897	1.38548e-34	9.06695e-34
chr5	108907001	109107000	109007000	924	227	84	318	295	0.188588	3.14997e-10	5.08662e-10
chr5	109148001	109348000	109248000	942	286	218	138	300	0.251153	4.47537e-15	9.67777e-15
chr5	110335001	110535000	110435000	1071	386	174	208	303	0.28165	8.68567e-21	2.60665e-20
chr5	110715001	110915000	110815000	1034	390	259	143	242	0.214536	6.14167e-13	1.16388e-12
chr5	110993001	111193000	111093000	932	277	133	147	375	0.388311	8.67577e-34	5.3999e-33
chr5	111437001	111637000	111537000	826	269	217	152	188	0.103114	0.00162673	0.00168366
chr5	111925001	112125000	112025000	888	316	191	189	192	0.12465	9.98632e-05	0.000111455
chr5	112180001	112380000	112280000	745	227	91	133	294	0.393748	3.59656e-28	1.66189e-27
chr5	112741001	112941000	112841000	890	344	128	180	238	0.297094	1.00805e-19	2.83842e-19
chr5	113605001	113805000	113705000	1099	381	239	156	323	0.284083	9.23797e-22	2.92991e-21
chr5	114374001	114574000	114474000	703	339	237	38	89	0.171304	2.34605e-09	3.57826e-09
chr5	114697001	114897000	114797000	660	182	118	121	239	0.26832	2.58684e-12	4.72384e-12
chr5	115308001	115508000	115408000	840	227	57	280	276	0.264694	1.58699e-17	3.97546e-17
chr5	115841001	116041000	115941000	923	300	168	132	323	0.350846	3.57303e-27	1.56259e-26
chr5	116101001	116301000	116201000	1014	215	154	295	350	0.116009	7.84781e-05	8.84667e-05
chr5	116650001	116850000	116750000	955	337	86	187	345	0.439387	8.79867e-45	1.02858e-43
chr5	118251001	118451000	118351000	775	336	170	46	223	0.446921	2.67861e-41	2.50936e-40
chr5	118494001	118694000	118594000	644	230	216	59	139	0.185429	1.71263e-07	2.31925e-07
chr5	118671001	118871000	118771000	712	290	21	111	290	0.645192	2.50766e-77	2.63835e-75
chr5	119254001	119454000	119354000	946	243	151	253	299	0.153999	9.78228e-07	1.26642e-06
chr5	119639001	119839000	119739000	1196	295	266	268	367	0.103402	0.000205394	0.000224428
chr5	121395001	121595000	121495000	883	369	189	49	276	0.474974	4.76213e-52	8.80189e-51
chr5	121742001	121942000	121842000	780	180	116	171	313	0.24	2.93545e-12	5.34437e-12
chr5	122000001	122200000	122100000	799	219	100	228	252	0.202932	2.16724e-09	3.31293e-09
chr5	122311001	122511000	122411000	879	363	337	63	116	0.108081	4.40473e-05	5.04782e-05
chr5	122696001	122896000	122796000	646	239	87	66	254	0.526833	6.58571e-43	6.86293e-42
chr5	123531001	123731000	123631000	828	234	162	166	266	0.206259	1.88845e-09	2.90136e-09
chr5	123812001	124012000	123912000	800	285	148	137	230	0.282963	5.27655e-16	1.20989e-15
chr5	124028001	124228000	124128000	865	277	210	142	236	0.19006	1.14055e-08	1.66799e-08
chr5	124248001	124448000	124348000	946	184	143	247	372	0.148068	1.0808e-06	1.39557e-06
chr5	124751001	124951000	124851000	906	264	152	221	269	0.18237	2.20218e-08	3.16391e-08
chr5	125590001	125790000	125690000	718	386	140	42	150	0.403628	6.58029e-36	4.66331e-35
chr5	125761001	125961000	125861000	496	167	71	123	135	0.224571	2.6383e-07	3.54039e-07
chr5	125984001	126184000	126084000	689	103	57	260	269	0.108586	0.00046834	0.000499764
chr5	126313001	126513000	126413000	840	205	161	130	344	0.281122	3.55472e-17	8.72885e-17
chr5	126789001	126989000	126889000	716	326	275	38	77	0.114322	2.13844e-05	2.5004e-05
chr5	127137001	127337000	127237000	633	208	54	105	266	0.495726	2.18373e-38	1.72647e-37
chr5	128628001	128828000	128728000	1015	351	146	120	398	0.474374	8.39829e-54	1.76042e-52
chr5	129543001	129743000	129643000	988	315	221	202	250	0.139766	6.64271e-06	8.11393e-06
chr5	130086001	130286000	130186000	717	290	253	58	116	0.14757	2.57778e-06	3.2548e-06
chr5	130472001	130672000	130572000	698	249	50	99	300	0.572655	3.93033e-56	9.26846e-55
chr5	131031001	131231000	131131000	874	265	332	59	218	0.199938	1.34642e-11	2.3625e-11
chr5	131481001	131681000	131581000	511	265	102	32	112	0.404655	3.17023e-25	1.22179e-24
chr5	132058001	132258000	132158000	515	176	74	78	187	0.409313	4.92517e-21	1.5045e-20
chr5	132284001	132484000	132384000	542	135	29	158	220	0.342016	3.04479e-19	8.32486e-19
chr5	133263001	133463000	133363000	462	189	108	23	142	0.456401	1.56632e-26	6.56652e-26
chr5	133694001	133894000	133794000	519	187	87	94	151	0.297875	6.14212e-12	1.09636e-11
chr5	134370001	134570000	134470000	561	129	71	144	217	0.225838	1.65391e-08	2.39063e-08
chr5	134660001	134860000	134760000	718	186	71	135	326	0.39611	2.56942e-29	1.26301e-28
chr5	135339001	135539000	135439000	677	249	62	94	272	0.540223	1.71961e-47	2.4185e-46
chr5	136996001	137196000	137096000	754	266	176	47	265	0.437757	1.62906e-37	1.24304e-36
chr5	137693001	137893000	137793000	505	183	86	62	174	0.415802	2.1025e-21	6.5655e-21
chr5	137973001	138173000	138073000	589	171	34	159	225	0.381286	5.09722e-24	1.82985e-23
chr5	138442001	138642000	138542000	548	199	192	33	124	0.244286	4.60926e-11	7.82658e-11
chr5	139011001	139211000	139111000	405	72	37	67	229	0.341631	1.1386e-15	2.55299e-15
chr5	139626001	139826000	139726000	486	184	60	66	176	0.481363	3.21347e-27	1.40985e-26
chr5	139945001	140145000	140045000	647	145	39	158	305	0.363709	1.4268e-25	5.62393e-25
chr5	140933001	141133000	141033000	565	236	195	15	119	0.315251	7.65243e-21	2.30796e-20
chr5	141133001	141333000	141233000	562	174	125	110	153	0.163017	7.36337e-05	8.31476e-05
chr5	141530001	141730000	141630000	658	230	112	119	197	0.29547	1.82228e-14	3.78848e-14
chr5	142040001	142240000	142140000	618	288	18	79	233	0.687906	2.06459e-76	2.09174e-74
chr5	142554001	142754000	142654000	800	159	153	169	319	0.1554	3.39772e-06	4.2557e-06
chr5	143151001	143351000	143251000	981	301	200	174	306	0.238189	5.1345e-14	1.03389e-13
chr5	143469001	143669000	143569000	1017	291	234	206	286	0.135444	9.93673e-06	1.19612e-05
chr5	143610001	143810000	143710000	938	217	141	268	312	0.136006	1.15032e-05	1.37922e-05
chr5	145171001	145371000	145271000	659	278	92	89	200	0.436694	1.14178e-30	6.02963e-30
chr5	145477001	145677000	145577000	563	137	27	140	259	0.400077	5.74892e-27	2.48243e-26
chr5	145750001	145950000	145850000	798	163	64	282	289	0.18253	4.29966e-09	6.45894e-09
chr5	146601001	146801000	146701000	921	298	222	187	214	0.104961	0.000811741	0.000852897
chr5	147134001	147334000	147234000	788	336	154	67	231	0.433521	1.81783e-37	1.3813e-36
chr5	147417001	147617000	147517000	877	304	99	133	341	0.470647	4.5186e-46	5.83049e-45
chr5	147971001	148171000	148071000	920	309	281	118	212	0.152883	7.87448e-07	1.02721e-06
chr5	148215001	148415000	148315000	684	244	152	138	150	0.13358	0.000246541	0.000268316
chr5	148724001	148924000	148824000	550	238	114	50	148	0.3904	3.78039e-22	1.22964e-21
chr5	148958001	149158000	149058000	491	126	102	99	164	0.17531	6.56084e-05	7.43e-05
chr5	149221001	149421000	149321000	552	200	77	95	180	0.376562	3.02712e-19	8.28069e-19
chr5	149709001	149909000	149809000	427	129	96	62	140	0.26563	2.26561e-08	3.25161e-08
chr5	149897001	150097000	149997000	443	98	58	99	188	0.258488	8.36814e-09	1.23302e-08
chr5	150387001	150587000	150487000	568	153	47	79	289	0.502182	4.83962e-38	3.77173e-37
chr5	151025001	151225000	151125000	726	243	63	132	288	0.468001	4.94371e-39	4.08566e-38
chr5	151763001	151963000	151863000	1102	274	155	271	402	0.224449	1.30504e-14	2.74716e-14
chr5	153410001	153610000	153510000	740	276	150	107	207	0.300088	7.98108e-17	1.92185e-16
chr5	153957001	154157000	154057000	636	321	56	62	197	0.591007	1.24734e-56	3.04651e-55
chr5	154163001	154363000	154263000	514	67	34	181	232	0.142167	3.63015e-05	4.18999e-05
chr5	154926001	155126000	155026000	1114	281	202	271	360	0.149615	3.06532e-07	4.09733e-07
chr5	155989001	156189000	156089000	967	453	217	55	242	0.41789	2.67003e-47	3.73599e-46
chr5	156399001	156599000	156499000	768	298	188	79	203	0.30953	2.00046e-19	5.54432e-19
chr5	156967001	157167000	157067000	694	283	201	73	137	0.200135	6.48281e-09	9.63527e-09
chr5	157249001	157449000	157349000	731	239	57	94	341	0.569959	5.98393e-59	1.65344e-57
chr5	158552001	158752000	158652000	866	340	115	40	371	0.648251	7.04436e-91	2.07873e-88
chr5	159461001	159661000	159561000	629	240	201	32	156	0.313496	2.82039e-19	7.71904e-19
chr5	159615001	159815000	159715000	636	159	139	145	193	0.104149	0.00529022	0.00537071
chr5	159795001	159995000	159895000	637	147	110	169	211	0.122503	0.00105584	0.0011028
chr5	160057001	160257000	160157000	658	175	72	108	303	0.418039	1.70104e-29	8.43733e-29
chr5	160921001	161121000	161021000	1140	283	205	278	374	0.15036	1.88948e-07	2.55496e-07
chr5	161997001	162197000	162097000	1148	434	193	178	343	0.347546	5.62659e-33	3.3606e-32
chr5	162705001	162905000	162805000	810	404	173	57	176	0.373376	6.77647e-33	4.02105e-32
chr5	162822001	163022000	162922000	779	163	97	167	352	0.271419	4.04806e-16	9.34077e-16
chr5	163257001	163457000	163357000	992	181	140	277	394	0.132243	5.51527e-06	6.78373e-06
chr5	163534001	163734000	163634000	1222	306	217	291	408	0.165276	3.43486e-09	5.18975e-09
chr5	163828001	164028000	163928000	1357	328	262	339	428	0.112012	1.96742e-05	2.30932e-05
chr5	164305001	164505000	164405000	1216	426	262	212	316	0.213902	3.20495e-14	6.55977e-14
chr5	165456001	165656000	165556000	1065	343	263	179	280	0.172675	8.24203e-09	1.21575e-08
chr5	166318001	166518000	166418000	1134	346	300	211	277	0.101223	0.000354432	0.000381487
chr5	166707001	166907000	166807000	1042	352	175	174	341	0.330024	5.6519e-27	2.44246e-26
chr5	167431001	167631000	167531000	737	353	291	25	68	0.123196	2.95802e-07	3.95681e-07
chr5	167603001	167803000	167703000	643	305	57	69	212	0.587516	4.80416e-55	1.05556e-53
chr5	167922001	168122000	168022000	601	183	71	108	239	0.399434	9.98008e-24	3.52265e-23
chr5	168916001	169116000	169016000	1097	302	205	250	340	0.170948	8.92798e-09	1.31268e-08
chr5	170104001	170304000	170204000	828	342	78	71	337	0.640132	1.53116e-81	2.46381e-79
chr5	170684001	170884000	170784000	711	294	143	96	178	0.305459	2.76441e-17	6.83111e-17
chr5	171343001	171543000	171443000	606	296	155	31	124	0.34745	1.45969e-23	5.10612e-23
chr5	171607001	171807000	171707000	583	151	87	139	206	0.223755	2.71602e-08	3.87669e-08
chr5	172109001	172309000	172209000	560	189	55	89	227	0.484796	3.76758e-32	2.15161e-31
chr5	172461001	172661000	172561000	684	99	67	216	302	0.131887	3.98159e-05	4.58113e-05
chr5	173154001	173354000	173254000	693	198	97	91	307	0.432767	3.71768e-32	2.12533e-31
chr5	173835001	174035000	173935000	762	246	125	128	263	0.335476	8.50267e-21	2.55594e-20
chr5	174694001	174894000	174794000	966	337	176	123	330	0.38391	7.4264e-34	4.64341e-33
chr5	175531001	175731000	175631000	644	302	171	69	102	0.183297	8.92507e-08	1.22933e-07
chr5	175763001	175963000	175863000	463	158	113	60	132	0.26265	6.04718e-09	9.00738e-09
chr5	176417001	176617000	176517000	427	178	65	34	150	0.537271	1.21816e-30	6.37148e-30
chr5	176707001	176907000	176807000	319	128	52	41	98	0.409273	8.69967e-14	1.72324e-13
chr5	177019001	177219000	177119000	458	78	31	181	168	0.142884	0.000184591	0.000202303
chr5	177479001	177679000	177579000	664	238	86	118	222	0.387284	3.8159e-24	1.38166e-23
chr5	178970001	179170000	179070000	447	180	89	30	148	0.479858	1.24955e-26	5.26798e-26
chr5	179224001	179424000	179324000	415	65	58	80	212	0.21228	8.11618e-07	1.05748e-06
chr5	179426001	179626000	179526000	706	133	58	200	315	0.24312	2.04838e-13	3.97683e-13
chr5	180146001	180346000	180246000	788	373	162	38	215	0.476945	1.17728e-49	1.89997e-48
chr5	180544001	180744000	180644000	572	227	44	120	181	0.43776	4.2705e-28	1.96831e-27
chr6	343001	543000	443000	1001	360	132	286	223	0.169772	1.26544e-08	1.84472e-08
chr6	592001	792000	692000	776	277	334	19	146	0.226485	2.69879e-17	6.67196e-17
chr6	747001	947000	847000	830	344	216	122	148	0.142604	7.22584e-06	8.80262e-06
chr6	956001	1156000	1056000	704	283	116	106	199	0.355283	5.34591e-22	1.71741e-21
chr6	1197001	1397000	1297000	726	194	123	167	242	0.200404	3.58313e-08	5.06283e-08
chr6	1517001	1717000	1617000	627	241	21	139	226	0.524479	4.15539e-47	5.68354e-46
chr6	2193001	2393000	2293000	626	258	199	49	120	0.216487	5.87055e-10	9.30141e-10
chr6	2723001	2923000	2823000	511	219	134	54	104	0.238051	4.10816e-09	6.18485e-09
chr6	2912001	3112000	3012000	540	133	73	134	200	0.2307	2.40699e-08	3.44999e-08
chr6	3407001	3607000	3507000	712	181	144	121	266	0.242409	3.65268e-11	6.23909e-11
chr6	3793001	3993000	3893000	746	285	193	98	170	0.212292	1.02706e-09	1.60498e-09
chr6	4006001	4206000	4106000	707	221	59	122	305	0.481802	6.81965e-41	6.22876e-40
chr6	4257001	4457000	4357000	821	159	90	211	361	0.227933	7.44033e-13	1.40028e-12
chr6	4633001	4833000	4733000	858	225	158	206	269	0.152015	4.96892e-06	6.13794e-06
chr6	4965001	5165000	5065000	706	232	48	159	267	0.435859	1.47998e-34	9.63922e-34
chr6	5707001	5907000	5807000	801	302	184	42	273	0.465822	1.15542e-45	1.44984e-44
chr6	6130001	6330000	6230000	783	306	245	99	133	0.10728	0.000656692	0.000693048
chr6	6598001	6798000	6698000	643	316	142	30	155	0.432653	1.13758e-35	7.93836e-35
chr6	6964001	7164000	7064000	553	154	73	130	196	0.270679	6.10076e-11	1.02699e-10
chr6	7199001	7399000	7299000	525	140	157	77	151	0.131352	0.00133512	0.00138815
chr6	7421001	7621000	7521000	578	153	54	156	215	0.292992	7.3534e-14	1.4608e-13
chr6	7847001	8047000	7947000	766	201	117	188	260	0.206314	4.56246e-09	6.84056e-09
chr6	8284001	8484000	8384000	807	305	97	176	229	0.324134	2.41526e-21	7.51642e-21
chr6	8823001	9023000	8923000	1043	247	156	285	355	0.158937	8.73758e-08	1.20502e-07
chr6	9994001	10194000	10094000	904	343	285	113	163	0.116023	9.89123e-05	0.000110484
chr6	10316001	10516000	10416000	800	287	213	98	202	0.231875	7.07533e-12	1.25924e-11
chr6	10602001	10802000	10702000	769	355	120	160	134	0.191896	5.69741e-09	8.50029e-09
chr6	11166001	11366000	11266000	547	186	123	61	177	0.339816	3.19461e-16	7.40895e-16
chr6	11322001	11522000	11422000	677	121	76	212	268	0.142396	3.09747e-05	3.59031e-05
chr6	11690001	11890000	11790000	707	169	141	139	258	0.192082	1.52724e-07	2.07128e-07
chr6	12241001	12441000	12341000	767	281	102	133	251	0.387327	1.21316e-27	5.45372e-27
chr6	12470001	12670000	12570000	801	130	43	257	371	0.231789	5.57767e-16	1.2768e-15
chr6	13239001	13439000	13339000	620	239	154	79	148	0.241478	2.94844e-10	4.76823e-10
chr6	13420001	13620000	13520000	636	196	123	122	195	0.22956	4.90193e-09	7.3435e-09
chr6	13639001	13839000	13739000	700	188	92	160	260	0.278857	2.95784e-14	6.07217e-14
chr6	14711001	14911000	14811000	783	233	115	175	260	0.263942	5.93421e-14	1.18662e-13
chr6	15137001	15337000	15237000	697	236	38	179	244	0.418123	6.18767e-33	3.68766e-32
chr6	15558001	15758000	15658000	738	290	202	24	222	0.437218	1.96684e-41	1.85208e-40
chr6	15831001	16031000	15931000	734	192	163	159	220	0.12119	0.000646746	0.000683343
chr6	16119001	16319000	16219000	704	251	93	147	213	0.321152	3.71627e-18	9.60403e-18
chr6	16678001	16878000	16778000	806	246	155	83	322	0.408518	4.19264e-33	2.51789e-32
chr6	17076001	17276000	17176000	991	361	231	155	244	0.212932	5.33315e-12	9.56332e-12
chr6	17473001	17673000	17573000	640	272	198	56	114	0.194531	1.70607e-08	2.46472e-08
chr6	17623001	17823000	17723000	558	211	90	76	181	0.402757	4.2775e-22	1.38556e-21
chr6	17968001	18168000	18068000	587	210	114	64	199	0.400431	3.09276e-23	1.06418e-22
chr6	18203001	18403000	18303000	595	114	55	144	282	0.273743	7.22762e-14	1.43686e-13
chr6	18434001	18634000	18534000	688	66	24	251	347	0.142628	1.87233e-08	2.69922e-08
chr6	19713001	19913000	19813000	827	298	224	72	233	0.311763	1.68148e-21	5.26583e-21
chr6	20135001	20335000	20235000	699	257	148	26	268	0.532361	6.37943e-53	1.26456e-51
chr6	20443001	20643000	20543000	616	184	14	169	249	0.458024	1.08429e-39	9.28345e-39
chr6	21151001	21351000	21251000	791	320	260	15	196	0.376038	6.11035e-39	5.01196e-38
chr6	21430001	21630000	21530000	744	216	120	156	252	0.258065	9.70547e-13	1.81596e-12
chr6	21639001	21839000	21739000	784	152	121	214	297	0.125273	0.000150263	0.000165777
chr6	21855001	22055000	21955000	752	157	82	237	276	0.169039	3.96925e-07	5.2721e-07
chr6	22573001	22773000	22673000	926	292	171	170	293	0.263499	6.3069e-16	1.43472e-15
chr6	23537001	23737000	23637000	957	306	180	151	320	0.308959	4.72618e-22	1.52189e-21
chr6	24304001	24504000	24404000	696	349	180	64	103	0.201703	2.60188e-10	4.22024e-10
chr6	24478001	24678000	24578000	681	212	213	100	156	0.101535	0.00377617	0.00385222
chr6	24660001	24860000	24760000	705	204	130	131	240	0.256969	5.2443e-12	9.41324e-12
chr6	25178001	25378000	25278000	698	282	17	127	272	0.612023	1.89436e-70	1.19127e-68
chr6	25570001	25770000	25670000	823	247	193	166	217	0.12733	0.000161497	0.000177634
chr6	25845001	26045000	25945000	818	260	80	230	248	0.275465	1.08757e-16	2.59717e-16
chr6	26250001	26450000	26350000	628	292	154	33	149	0.389732	2.53497e-28	1.18033e-27
chr6	26432001	26632000	26532000	678	142	66	145	325	0.318306	8.47937e-20	2.40615e-19
chr6	26664001	26864000	26764000	736	236	47	275	178	0.214755	2.19582e-11	3.80772e-11
chr6	27135001	27335000	27235000	1059	299	236	197	327	0.182905	1.61493e-09	2.48951e-09
chr6	27617001	27817000	27717000	793	241	71	230	251	0.280901	4.28189e-17	1.04722e-16
chr6	28104001	28304000	28204000	946	301	193	197	255	0.173129	6.32316e-08	8.80479e-08
chr6	28811001	29011000	28911000	828	285	74	104	365	0.562026	2.82971e-63	1.11377e-61
chr6	29997001	30197000	30097000	545	224	86	63	172	0.445888	1.28188e-26	5.39891e-26
chr6	30375001	30575000	30475000	651	350	118	74	109	0.277659	3.75916e-16	8.69247e-16
chr6	30633001	30833000	30733000	415	116	82	55	162	0.331706	4.21401e-12	7.60384e-12
chr6	31386001	31586000	31486000	559	254	165	63	77	0.117294	0.000899994	0.000943993
chr6	31570001	31770000	31670000	283	99	72	42	70	0.195083	0.000587026	0.000621573
chr6	32026001	32226000	32126000	509	65	46	167	231	0.113216	0.00137611	0.00142995
chr6	32772001	32972000	32872000	714	237	149	74	254	0.385817	2.84009e-26	1.1718e-25
chr6	33205001	33405000	33305000	437	136	137	57	107	0.141238	0.00142207	0.00147659
chr6	33471001	33671000	33571000	400	195	25	70	110	0.4925	1.32019e-26	5.55598e-26
chr6	33620001	33820000	33720000	371	50	41	106	174	0.126532	0.00311953	0.00319068
chr6	34089001	34289000	34189000	572	241	107	91	133	0.272825	1.07539e-11	1.89728e-11
chr6	34407001	34607000	34507000	480	205	93	56	126	0.358021	2.92672e-16	6.80496e-16
chr6	34622001	34822000	34722000	500	154	41	103	202	0.43016	7.42874e-24	2.64085e-23
chr6	35013001	35213000	35113000	507	193	113	41	160	0.408436	5.56068e-22	1.78536e-21
chr6	35327001	35527000	35427000	432	112	58	89	173	0.304655	6.02724e-11	1.01493e-10
chr6	35592001	35792000	35692000	621	171	137	108	205	0.210133	9.87849e-08	1.3569e-07
chr6	35843001	36043000	35943000	548	170	108	94	176	0.263307	4.73601e-10	7.55855e-10
chr6	36468001	36668000	36568000	437	175	91	51	120	0.342652	1.22749e-13	2.41222e-13
chr6	36608001	36808000	36708000	455	89	50	135	181	0.180828	2.03863e-05	2.38881e-05
chr6	37052001	37252000	37152000	627	160	86	149	232	0.247308	1.52808e-10	2.51432e-10
chr6	37668001	37868000	37768000	794	326	47	108	313	0.615206	8.8952e-74	7.15671e-72
chr6	38560001	38760000	38660000	829	272	229	82	246	0.280158	2.31653e-17	5.74512e-17
chr6	39144001	39344000	39244000	582	188	26	87	281	0.597135	1.19111e-54	2.58595e-53
chr6	39800001	40000000	39900000	932	237	138	195	362	0.27116	1.64133e-17	4.10971e-17
chr6	40882001	41082000	40982000	655	222	97	128	208	0.31476	3.50306e-16	8.11056e-16
chr6	41329001	41529000	41429000	616	283	101	57	175	0.461376	1.86884e-33	1.13985e-32
chr6	41603001	41803000	41703000	473	143	75	66	189	0.39471	1.99844e-18	5.25142e-18
chr6	42015001	42215000	42115000	460	155	71	53	181	0.459206	8.68396e-24	3.07906e-23
chr6	42406001	42606000	42506000	680	256	137	140	147	0.159619	1.37947e-05	1.64496e-05
chr6	42591001	42791000	42691000	549	186	136	82	145	0.209926	4.08152e-07	5.41727e-07
chr6	42799001	42999000	42899000	407	154	65	89	99	0.228459	1.89033e-06	2.40288e-06
chr6	43144001	43344000	43244000	445	124	94	68	159	0.269138	7.13334e-09	1.05677e-08
chr6	43603001	43803000	43703000	452	162	112	69	109	0.194416	1.68481e-05	1.99257e-05
chr6	44076001	44276000	44176000	433	121	41	91	180	0.385068	4.68228e-17	1.14157e-16
chr6	44663001	44863000	44763000	843	185	51	252	355	0.297323	7.15694e-23	2.41348e-22
chr6	45274001	45474000	45374000	739	322	263	33	121	0.221804	2.49141e-14	5.13389e-14
chr6	45447001	45647000	45547000	677	226	136	130	185	0.210591	2.66441e-08	3.80501e-08
chr6	45891001	46091000	45991000	700	240	114	75	271	0.461143	8.28594e-36	5.82678e-35
chr6	46231001	46431000	46331000	787	223	102	161	301	0.327436	4.49854e-21	1.37648e-20
chr6	46637001	46837000	46737000	926	370	276	112	168	0.145767	9.24456e-07	1.19993e-06
chr6	47008001	47208000	47108000	654	244	122	90	198	0.349129	1.03724e-19	2.91858e-19
chr6	47312001	47512000	47412000	632	207	62	114	249	0.445391	8.59993e-31	4.57242e-30
chr6	47623001	47823000	47723000	712	68	22	250	372	0.156199	2.02631e-10	3.30923e-10
chr6	48252001	48452000	48352000	1037	248	169	246	374	0.190364	2.66197e-10	4.31516e-10
chr6	48690001	48890000	48790000	902	303	174	158	267	0.26258	1.66096e-15	3.68495e-15
chr6	49395001	49595000	49495000	861	282	108	81	390	0.546225	1.5543e-62	5.66907e-61
chr6	49782001	49982000	49882000	966	221	95	222	428	0.315051	5.03588e-26	2.03481e-25
chr6	50686001	50886000	50786000	1289	444	339	217	289	0.131814	8.09023e-07	1.05435e-06
chr6	51224001	51424000	51324000	980	343	192	180	265	0.234631	9.42675e-14	1.86389e-13
chr6	52080001	52280000	52180000	585	270	78	36	201	0.601499	3.18667e-53	6.40966e-52
chr6	52403001	52603000	52503000	653	144	98	181	230	0.144293	9.05779e-05	0.000101423
chr6	52710001	52910000	52810000	717	265	101	129	222	0.356366	3.29931e-22	1.07829e-21
chr6	52907001	53107000	53007000	677	147	108	150	272	0.207571	1.5312e-08	2.2203e-08
chr6	53411001	53611000	53511000	774	253	114	150	257	0.319966	2.09872e-19	5.80783e-19
chr6	53733001	53933000	53833000	682	127	50	186	319	0.268427	6.2078e-16	1.41335e-15
chr6	54044001	54244000	54144000	753	168	108	231	246	0.115554	0.000621754	0.000657699
chr6	54483001	54683000	54583000	822	323	169	56	274	0.467899	2.05577e-45	2.51052e-44
chr6	54784001	54984000	54884000	854	232	61	211	350	0.374757	3.40664e-32	1.94955e-31
chr6	56150001	56350000	56250000	823	332	181	68	242	0.40179	6.07914e-34	3.82287e-33
chr6	56451001	56651000	56551000	709	227	143	82	257	0.370915	5.2155e-24	1.86863e-23
chr6	56647001	56847000	56747000	930	180	100	273	377	0.187582	2.94625e-10	4.76609e-10
chr6	57023001	57223000	57123000	867	240	131	131	365	0.374831	6.59449e-30	3.3406e-29
chr6	57628001	57828000	57728000	1260	350	276	275	359	0.125346	5.44831e-06	6.70288e-06
chr6	63437001	63637000	63537000	877	326	160	161	230	0.255978	1.13938e-14	2.4077e-14
chr6	64115001	64315000	64215000	842	321	120	75	326	0.539638	1.39427e-58	3.77626e-57
chr6	64692001	64892000	64792000	857	199	105	266	287	0.158938	6.58818e-07	8.6457e-07
chr6	64911001	65111000	65011000	908	188	85	223	412	0.283826	4.46914e-21	1.36825e-20
chr6	66309001	66509000	66409000	1424	394	290	313	427	0.152814	5.05907e-09	7.56648e-09
chr6	68017001	68217000	68117000	1450	390	291	360	409	0.104162	4.29605e-05	4.92843e-05
chr6	70232001	70432000	70332000	891	378	163	130	220	0.312238	3.74629e-22	1.21927e-21
chr6	70992001	71192000	71092000	812	410	64	54	284	0.685433	1.58738e-96	7.89507e-94
chr6	71267001	71467000	71367000	770	132	26	276	336	0.250808	3.12514e-19	8.54027e-19
chr6	71516001	71716000	71616000	950	128	88	257	477	0.170371	1.98186e-10	3.23762e-10
chr6	71923001	72123000	72023000	1049	257	184	275	333	0.127157	1.92738e-05	2.26573e-05
chr6	74180001	74380000	74280000	596	214	50	84	248	0.550336	6.39752e-44	7.04242e-43
chr6	75138001	75338000	75238000	1082	386	180	206	310	0.28215	5.36966e-21	1.63662e-20
chr6	75866001	76066000	75966000	857	353	258	94	152	0.160142	1.50421e-07	2.04207e-07
chr6	76161001	76361000	76261000	822	348	253	88	133	0.142197	2.92548e-06	3.67938e-06
chr6	76355001	76555000	76455000	592	223	12	84	273	0.683334	2.48209e-74	2.15548e-72
chr6	77047001	77247000	77147000	1109	242	207	279	381	0.11204	8.93353e-05	0.000100093
chr6	77412001	77612000	77512000	1203	346	186	245	426	0.281441	3.91886e-23	1.34084e-22
chr6	78113001	78313000	78213000	1025	410	161	152	302	0.378243	3.86547e-35	2.60444e-34
chr6	79445001	79645000	79545000	894	378	199	120	197	0.253172	1.29884e-15	2.90394e-15
chr6	79730001	79930000	79830000	883	319	251	119	194	0.164255	2.22013e-07	2.99391e-07
chr6	80216001	80416000	80316000	666	245	65	91	265	0.532154	3.36566e-45	4.04693e-44
chr6	80720001	80920000	80820000	739	220	26	249	244	0.345755	6.41578e-28	2.92506e-27
chr6	81114001	81314000	81214000	901	367	110	79	345	0.581054	1.38502e-72	1.02398e-70
chr6	82116001	82316000	82216000	798	326	233	85	154	0.190947	2.62233e-09	3.98521e-09
chr6	82403001	82603000	82503000	778	332	118	70	258	0.511469	1.70844e-49	2.68589e-48
chr6	82725001	82925000	82825000	803	211	101	210	281	0.236231	3.55279e-12	6.43194e-12
chr6	83474001	83674000	83574000	922	367	110	193	252	0.33528	6.002e-26	2.41448e-25
chr6	83815001	84015000	83915000	643	214	301	27	101	0.130483	8.27998e-06	1.00354e-05
chr6	84076001	84276000	84176000	938	342	89	77	430	0.637418	1.0952e-92	4.60912e-90
chr6	84639001	84839000	84739000	811	315	115	103	278	0.46053	9.04424e-41	8.19223e-40
chr6	85057001	85257000	85157000	992	214	147	262	369	0.164428	4.91077e-08	6.87659e-08
chr6	86004001	86204000	86104000	817	397	96	45	279	0.637871	3.46259e-84	6.76565e-82
chr6	86290001	86490000	86390000	808	149	55	217	387	0.280169	1.69324e-20	5.00201e-20
chr6	87719001	87919000	87819000	1167	535	252	77	303	0.419127	4.67536e-55	1.03141e-53
chr6	88063001	88263000	88163000	852	365	191	132	164	0.190923	2.47016e-09	3.76022e-09
chr6	88344001	88544000	88444000	773	264	138	73	298	0.459211	1.55328e-39	1.31752e-38
chr6	89203001	89403000	89303000	957	406	85	188	278	0.423161	5.98513e-43	6.26092e-42
chr6	89622001	89822000	89722000	764	297	223	54	190	0.304186	2.16614e-20	6.37835e-20
chr6	89937001	90137000	90037000	811	229	99	143	340	0.387417	4.48784e-30	2.29467e-29
chr6	90233001	90433000	90333000	697	207	51	247	192	0.22352	4.65675e-11	7.90231e-11
chr6	90522001	90722000	90622000	845	221	96	158	370	0.373107	7.02899e-30	3.55741e-29
chr6	91091001	91291000	91191000	944	319	131	218	276	0.267012	5.63974e-17	1.36829e-16
chr6	91470001	91670000	91570000	1104	260	185	284	375	0.147553	3.79899e-07	5.05454e-07
chr6	92092001	92292000	92192000	1182	339	207	241	395	0.240546	6.37569e-17	1.54411e-16
chr6	94311001	94511000	94411000	1150	366	294	209	281	0.125217	1.11979e-05	1.34291e-05
chr6	94557001	94757000	94657000	1023	335	197	179	312	0.264711	1.33695e-17	3.36297e-17
chr6	96170001	96370000	96270000	1088	336	166	218	368	0.295537	5.91445e-23	2.00359e-22
chr6	96798001	96998000	96898000	1045	375	233	217	220	0.11699	7.14081e-05	8.07177e-05
chr6	97240001	97440000	97340000	1105	365	202	180	358	0.308954	3.59868e-25	1.38261e-24
chr6	97441001	97641000	97541000	841	245	151	217	228	0.130602	8.8431e-05	9.91609e-05
chr6	97689001	97889000	97789000	991	262	186	188	355	0.236404	3.99302e-14	8.10605e-14
chr6	98810001	99010000	98910000	1180	382	302	224	272	0.104154	0.000179372	0.000196742
chr6	99309001	99509000	99409000	921	309	173	62	377	0.498759	3.67654e-57	9.18464e-56
chr6	99692001	99892000	99792000	771	327	144	108	192	0.317825	4.77605e-20	1.38034e-19
chr6	99926001	100126000	100026000	893	224	151	128	390	0.341248	2.51248e-26	1.03977e-25
chr6	100173001	100373000	100273000	948	182	113	269	384	0.175769	3.41465e-09	5.16207e-09
chr6	100823001	101023000	100923000	940	392	121	160	267	0.386166	3.31799e-34	2.11817e-33
chr6	101260001	101460000	101360000	931	337	195	48	351	0.502685	1.87887e-60	5.98069e-59
chr6	101590001	101790000	101690000	915	196	124	229	366	0.207065	3.32165e-11	5.67899e-11
chr6	104974001	105174000	105074000	923	343	133	116	331	0.460625	4.48966e-46	5.80684e-45
chr6	105449001	105649000	105549000	996	480	299	54	163	0.250375	2.66946e-22	8.76629e-22
chr6	105773001	105973000	105873000	669	211	252	60	146	0.140191	3.75565e-05	4.33118e-05
chr6	105922001	106122000	106022000	762	240	144	136	242	0.265195	1.53799e-13	3.00191e-13
chr6	106130001	106330000	106230000	844	221	179	187	257	0.130972	8.92524e-05	0.00010002
chr6	106453001	106653000	106553000	815	349	172	109	185	0.275913	1.09011e-16	2.60209e-16
chr6	106698001	106898000	106798000	670	292	130	71	177	0.378294	9.1953e-25	3.43865e-24
chr6	107056001	107256000	107156000	627	253	134	56	184	0.397305	2.06803e-25	8.04706e-25
chr6	107308001	107508000	107408000	499	80	45	159	215	0.161365	2.31749e-05	2.70514e-05
chr6	107713001	107913000	107813000	899	308	242	111	238	0.229854	7.40146e-13	1.39344e-12
chr6	108211001	108411000	108311000	599	234	85	71	209	0.477936	7.54812e-33	4.46441e-32
chr6	108757001	108957000	108857000	657	292	208	64	93	0.128289	7.98728e-05	8.98774e-05
chr6	108952001	109152000	109052000	642	245	194	44	159	0.295213	1.24837e-16	2.97207e-16
chr6	109165001	109365000	109265000	669	210	115	133	211	0.259317	1.2597e-11	2.2146e-11
chr6	109528001	109728000	109628000	570	190	70	112	198	0.366636	4.90385e-19	1.33146e-18
chr6	110099001	110299000	110199000	800	208	144	156	292	0.2392	5.44697e-12	9.75462e-12
chr6	110767001	110967000	110867000	767	313	130	74	250	0.466641	1.28573e-40	1.15695e-39
chr6	111176001	111376000	111276000	731	235	99	167	230	0.280836	9.85838e-15	2.08808e-14
chr6	111864001	112064000	111964000	634	200	59	71	304	0.563355	2.88388e-50	4.78112e-49
chr6	112269001	112469000	112369000	915	148	53	310	404	0.20717	1.42398e-14	2.99063e-14
chr6	113205001	113405000	113305000	960	326	218	154	262	0.225	1.27464e-12	2.36955e-12
chr6	113560001	113760000	113660000	779	343	224	97	115	0.116782	0.000157741	0.000173712
chr6	113859001	114059000	113959000	749	318	170	64	197	0.369097	4.85238e-27	2.10527e-26
chr6	114062001	114262000	114162000	849	174	92	234	349	0.217525	5.32804e-12	9.56041e-12
chr6	115238001	115438000	115338000	1195	358	286	239	312	0.121404	1.61661e-05	1.91604e-05
chr6	116108001	116308000	116208000	903	439	281	77	106	0.122133	3.259e-06	4.08757e-06
chr6	116296001	116496000	116396000	651	274	123	65	189	0.413317	4.99078e-28	2.2945e-27
chr6	116685001	116885000	116785000	999	306	236	167	290	0.197707	2.16952e-10	3.53784e-10
chr6	116857001	117057000	116957000	801	177	96	262	266	0.13672	2.58745e-05	3.01254e-05
chr6	117181001	117381000	117281000	1047	234	148	279	386	0.178915	1.20277e-09	1.87101e-09
chr6	117694001	117894000	117794000	877	430	27	105	315	0.689689	3.37723e-109	3.07947e-106
chr6	118846001	119046000	118946000	917	307	323	75	212	0.194361	4.84844e-11	8.21996e-11
chr6	118969001	119169000	119069000	894	299	142	211	242	0.212183	9.54318e-11	1.58985e-10
chr6	119355001	119555000	119455000	914	391	125	115	283	0.460993	1.06495e-46	1.43505e-45
chr6	119679001	119879000	119779000	1095	349	168	226	352	0.283163	2.58089e-21	8.01365e-21
chr6	120766001	120966000	120866000	1179	375	269	246	289	0.121438	1.74803e-05	2.06465e-05
chr6	121242001	121442000	121342000	938	372	128	146	292	0.408872	2.18989e-37	1.65711e-36
chr6	121591001	121791000	121691000	896	309	125	82	380	0.53397	2.14281e-61	7.19221e-60
chr6	122257001	122457000	122357000	1163	415	299	207	242	0.113967	4.05139e-05	4.65752e-05
chr6	123004001	123204000	123104000	910	367	73	126	344	0.565391	8.03606e-70	4.93992e-68
chr6	123554001	123754000	123654000	1059	191	113	380	375	0.102311	0.000136761	0.000151278
chr6	124637001	124837000	124737000	1105	378	309	159	259	0.159771	2.74389e-08	3.91544e-08
chr6	125107001	125307000	125207000	975	402	313	73	187	0.220171	2.88703e-15	6.31041e-15
chr6	125346001	125546000	125446000	822	368	208	80	166	0.263129	9.18881e-17	2.20201e-16
chr6	125528001	125728000	125628000	864	226	204	102	332	0.290552	6.26379e-19	1.68648e-18
chr6	126161001	126361000	126261000	556	197	43	49	267	0.653331	3.45589e-59	9.64653e-58
chr6	126536001	126736000	126636000	685	102	51	251	281	0.13521	1.38835e-05	1.65519e-05
chr6	127640001	127840000	127740000	945	318	215	92	320	0.367201	1.39037e-31	7.75404e-31
chr6	128154001	128354000	128254000	878	337	72	198	271	0.39991	1.46415e-35	1.01525e-34
chr6	128751001	128951000	128851000	938	360	186	18	374	0.596888	2.01236e-92	7.33975e-90
chr6	129415001	129615000	129515000	1009	331	254	188	236	0.119299	7.84897e-05	8.84667e-05
chr6	129937001	130137000	130037000	821	290	79	25	427	0.723131	9.23398e-114	1.26298e-110
chr6	131311001	131511000	131411000	706	284	76	42	304	0.667239	3.72479e-77	3.84497e-75
chr6	131859001	132059000	131959000	654	186	89	167	212	0.229769	1.49132e-09	2.30415e-09
chr6	132198001	132398000	132298000	770	177	97	224	272	0.178216	1.52099e-07	2.06369e-07
chr6	132786001	132986000	132886000	900	253	248	159	240	0.105126	0.000895387	0.000939521
chr6	133020001	133220000	133120000	918	212	99	201	406	0.314091	2.89092e-24	1.05723e-23
chr6	134242001	134442000	134342000	759	301	99	93	266	0.492007	1.24232e-43	1.35124e-42
chr6	135464001	135664000	135564000	639	247	43	74	275	0.634236	7.39174e-63	2.78898e-61
chr6	136537001	136737000	136637000	762	290	76	76	320	0.5995	1.41026e-65	6.4296e-64
chr6	136996001	137196000	137096000	628	235	222	46	125	0.194359	1.88897e-08	2.72177e-08
chr6	137207001	137407000	137307000	699	250	99	98	252	0.436331	1.12242e-31	6.29822e-31
chr6	137478001	137678000	137578000	731	159	48	174	350	0.354053	3.31777e-27	1.45445e-26
chr6	137942001	138142000	138042000	779	307	203	116	153	0.154393	3.85551e-06	4.80599e-06
chr6	138355001	138555000	138455000	720	188	68	195	269	0.287901	2.18137e-16	5.10231e-16
chr6	138609001	138809000	138709000	687	242	66	130	249	0.437978	3.29332e-32	1.88668e-31
chr6	138960001	139160000	139060000	756	258	163	113	222	0.271948	3.04784e-14	6.24991e-14
chr6	139248001	139448000	139348000	867	220	99	185	363	0.327502	5.32179e-24	1.90547e-23
chr6	139821001	140021000	139921000	900	246	196	185	273	0.152583	3.04179e-06	3.82039e-06
chr6	140150001	140350000	140250000	917	166	157	227	367	0.120268	7.98668e-05	8.98774e-05
chr6	140698001	140898000	140798000	1002	331	167	209	295	0.249967	1.2268e-15	2.74401e-15
chr6	141240001	141440000	141340000	941	341	104	171	325	0.420296	1.09835e-39	9.38915e-39
chr6	141767001	141967000	141867000	1138	300	257	226	355	0.149549	2.73084e-07	3.66188e-07
chr6	142488001	142688000	142588000	786	311	128	74	273	0.488388	3.68835e-45	4.41553e-44
chr6	142945001	143145000	143045000	754	314	79	86	275	0.559745	2.09743e-56	5.07745e-55
chr6	143235001	143435000	143335000	961	273	151	232	305	0.208909	4.14349e-11	7.05321e-11
chr6	143592001	143792000	143692000	781	349	240	52	140	0.238573	4.24096e-15	9.18902e-15
chr6	143749001	143949000	143849000	680	241	81	133	225	0.375882	1.53855e-23	5.37169e-23
chr6	144092001	144292000	144192000	728	248	172	71	237	0.351437	7.50578e-23	2.52858e-22
chr6	144275001	144475000	144375000	835	161	111	233	330	0.156432	9.58802e-07	1.24303e-06
chr6	144513001	144713000	144613000	748	219	51	228	250	0.308287	3.44826e-20	1.00616e-19
chr6	145127001	145327000	145227000	783	278	146	100	259	0.37451	1.64598e-26	6.88468e-26
chr6	145760001	145960000	145860000	1004	273	202	234	295	0.13201	1.80057e-05	2.12167e-05
chr6	146001001	146201000	146101000	887	289	100	204	294	0.328259	9.02478e-24	3.19163e-23
chr6	146219001	146419000	146319000	1040	169	246	186	439	0.105159	0.000176391	0.000193627
chr6	146559001	146759000	146659000	1094	385	289	183	237	0.128198	8.37957e-06	1.01538e-05
chr6	146801001	147001000	146901000	1028	390	306	123	209	0.166059	8.05152e-09	1.18861e-08
chr6	147083001	147283000	147183000	856	392	243	82	139	0.188674	1.86191e-10	3.04621e-10
chr6	147380001	147580000	147480000	755	259	96	146	254	0.363282	3.27746e-24	1.19301e-23
chr6	147708001	147908000	147808000	960	344	90	212	314	0.386007	2.40925e-35	1.6512e-34
chr6	148788001	148988000	148888000	894	223	239	96	336	0.260168	2.01111e-16	4.72019e-16
chr6	149269001	149469000	149369000	994	430	257	91	216	0.281338	2.99605e-22	9.8211e-22
chr6	149702001	149902000	149802000	731	281	177	37	236	0.44739	2.38334e-39	1.99988e-38
chr6	150129001	150329000	150229000	754	245	178	74	257	0.350337	1.85938e-23	6.47527e-23
chr6	150544001	150744000	150644000	711	248	194	114	155	0.129166	0.000252097	0.000274036
chr6	150809001	151009000	150909000	690	235	59	127	269	0.468154	3.42245e-37	2.57555e-36
chr6	151354001	151554000	151454000	755	190	155	104	306	0.294864	4.86834e-17	1.18587e-16
chr6	151582001	151782000	151682000	775	299	88	195	193	0.270032	2.80137e-15	6.12807e-15
chr6	151727001	151927000	151827000	687	125	108	186	268	0.113668	0.00104358	0.00109125
chr6	151899001	152099000	151999000	948	166	118	282	382	0.134131	4.35696e-06	5.41133e-06
chr6	152333001	152533000	152433000	1031	312	192	207	320	0.226146	2.39006e-13	4.62704e-13
chr6	153288001	153488000	153388000	1071	304	174	228	365	0.248598	1.61099e-16	3.80558e-16
chr6	154376001	154576000	154476000	829	395	293	54	87	0.107927	2.48806e-05	2.90053e-05
chr6	154525001	154725000	154625000	771	321	243	68	139	0.189052	2.01251e-09	3.08502e-09
chr6	154768001	154968000	154868000	744	282	223	46	193	0.31917	4.41519e-22	1.42763e-21
chr6	154923001	155123000	155023000	760	223	83	213	241	0.249751	5.86786e-13	1.11237e-12
chr6	155214001	155414000	155314000	707	227	120	107	253	0.356836	7.85279e-22	2.50073e-21
chr6	156191001	156391000	156291000	981	286	135	202	358	0.312224	2.0295e-23	7.05424e-23
chr6	156956001	157156000	157056000	816	323	96	125	272	0.45569	2.09434e-40	1.85108e-39
chr6	158046001	158246000	158146000	624	207	191	60	166	0.235269	3.16064e-10	5.10236e-10
chr6	158293001	158493000	158393000	492	213	44	96	139	0.419443	1.36853e-22	4.54599e-22
chr6	158543001	158743000	158643000	552	163	34	122	233	0.444116	3.5937e-29	1.75233e-28
chr6	158854001	159054000	158954000	585	229	145	88	123	0.18008	3.94194e-06	4.90701e-06
chr6	159018001	159218000	159118000	581	206	155	96	124	0.126365	0.00111064	0.0011585
chr6	159196001	159396000	159296000	657	181	66	111	299	0.433621	1.62387e-31	9.01949e-31
chr6	160131001	160331000	160231000	702	229	224	32	217	0.345168	4.65001e-25	1.77655e-24
chr6	160582001	160782000	160682000	772	230	77	152	313	0.404615	1.86497e-31	1.02855e-30
chr6	161287001	161487000	161387000	929	415	140	167	207	0.289789	1.24152e-20	3.7056e-20
chr6	161650001	161850000	161750000	865	261	72	176	356	0.428983	5.13033e-40	4.46233e-39
chr6	162825001	163025000	162925000	1084	330	245	219	290	0.143125	1.52208e-06	1.94699e-06
chr6	163065001	163265000	163165000	1145	283	236	227	399	0.181064	4.09305e-10	6.55151e-10
chr6	163713001	163913000	163813000	1072	352	206	159	355	0.320944	2.15608e-26	8.97712e-26
chr6	165400001	165600000	165500000	1119	416	250	187	266	0.204146	2.09909e-12	3.85373e-12
chr6	166140001	166340000	166240000	1027	331	157	186	353	0.332374	4.85943e-27	2.10665e-26
chr6	166655001	166855000	166755000	819	342	141	75	261	0.46924	3.89565e-44	4.35851e-43
chr6	167524001	167724000	167624000	747	253	169	132	193	0.190112	1.09454e-07	1.4978e-07
chr6	168073001	168273000	168173000	650	226	160	89	175	0.239621	3.14407e-10	5.0786e-10
chr6	168320001	168520000	168420000	532	217	97	75	143	0.335745	1.65834e-15	3.68065e-15
chr6	168674001	168874000	168774000	692	110	64	215	303	0.16347	5.08122e-07	6.71969e-07
chr6	168973001	169173000	169073000	763	170	131	143	319	0.243895	2.07891e-12	3.81924e-12
chr6	169220001	169420000	169320000	909	169	93	247	400	0.216048	3.99943e-13	7.64531e-13
chr6	169725001	169925000	169825000	1041	317	222	210	292	0.169585	2.88756e-08	4.11295e-08
chr6	170484001	170684000	170584000	749	309	87	114	239	0.455849	1.55306e-37	1.1917e-36
chr6	170676001	170876000	170776000	806	181	160	196	269	0.1067	0.0013431	0.00139618
chr7	465001	665000	565000	403	147	58	67	131	0.378575	1.41275e-14	2.96934e-14
chr7	745001	945000	845000	367	172	96	40	59	0.187335	3.74854e-05	4.32391e-05
chr7	909001	1109000	1009000	253	81	53	35	84	0.309269	5.81571e-07	7.65033e-07
chr7	1084001	1284000	1184000	475	69	57	114	235	0.172268	1.19042e-05	1.4245e-05
chr7	1463001	1663000	1563000	356	90	35	45	186	0.478633	1.48599e-22	4.93315e-22
chr7	1756001	1956000	1856000	653	121	38	279	215	0.144584	4.89894e-06	6.05561e-06
chr7	2254001	2454000	2354000	333	123	143	14	53	0.162938	9.26749e-05	0.000103665
chr7	2454001	2654000	2554000	390	157	78	74	81	0.182643	0.000136091	0.000150567
chr7	2590001	2790000	2690000	376	75	24	81	196	0.36091	6.7685e-16	1.5359e-15
chr7	4561001	4761000	4661000	748	340	134	45	229	0.513526	4.92217e-51	8.80038e-50
chr7	5190001	5390000	5290000	474	227	143	27	77	0.242447	1.06635e-10	1.77326e-10
chr7	5488001	5688000	5588000	330	124	25	47	134	0.567163	1.60022e-26	6.6984e-26
chr7	6020001	6220000	6120000	491	155	135	72	129	0.170482	7.97645e-05	8.9811e-05
chr7	6312001	6512000	6412000	454	221	43	61	129	0.502358	9.81314e-30	4.93453e-29
chr7	6878001	7078000	6978000	724	262	213	99	150	0.138984	5.49993e-05	6.26617e-05
chr7	7081001	7281000	7181000	726	269	162	98	197	0.281682	6.37347e-15	1.36368e-14
chr7	7362001	7562000	7462000	747	224	179	153	191	0.110371	0.00156216	0.00161897
chr7	7559001	7759000	7659000	680	142	44	212	282	0.265709	2.05539e-15	4.53246e-15
chr7	8037001	8237000	8137000	711	231	136	151	193	0.190275	2.47274e-07	3.32393e-07
chr7	8234001	8434000	8334000	850	209	58	135	448	0.475028	3.41369e-53	6.84114e-52
chr7	8615001	8815000	8715000	893	155	89	250	399	0.198608	1.77527e-11	3.09612e-11
chr7	10882001	11082000	10982000	856	400	81	82	293	0.603535	3.10333e-76	3.03185e-74
chr7	11153001	11353000	11253000	799	202	154	136	307	0.25733	9.30437e-14	1.84036e-13
chr7	12064001	12264000	12164000	855	294	131	145	285	0.354543	1.07129e-25	4.24712e-25
chr7	12484001	12684000	12584000	966	416	321	88	141	0.130345	1.29247e-06	1.66066e-06
chr7	12686001	12886000	12786000	832	306	120	111	295	0.444654	7.58843e-39	6.16884e-38
chr7	13194001	13394000	13294000	874	152	73	297	352	0.16664	1.03341e-08	1.51576e-08
chr7	13764001	13964000	13864000	1029	325	260	199	245	0.105342	0.00040201	0.000430832
chr7	14576001	14776000	14676000	1027	351	188	179	309	0.283701	4.34549e-20	1.26123e-19
chr7	14964001	15164000	15064000	1123	301	255	249	318	0.102204	0.000377611	0.000405558
chr7	15454001	15654000	15554000	1017	351	287	155	224	0.132029	8.63334e-06	1.04498e-05
chr7	16035001	16235000	16135000	860	357	271	63	169	0.233964	3.99366e-15	8.66006e-15
chr7	16761001	16961000	16861000	682	263	138	63	218	0.418297	1.00224e-29	5.03513e-29
chr7	17547001	17747000	17647000	839	154	93	259	333	0.154534	6.124e-07	8.0462e-07
chr7	17918001	18118000	18018000	777	236	81	120	340	0.46723	1.32227e-41	1.2625e-40
chr7	18494001	18694000	18594000	937	249	112	240	336	0.258706	1.79558e-16	4.22522e-16
chr7	19666001	19866000	19766000	987	436	332	59	160	0.206009	2.5587e-15	5.61518e-15
chr7	20210001	20410000	20310000	699	251	127	86	235	0.393474	3.39992e-26	1.38813e-25
chr7	20386001	20586000	20486000	808	105	75	228	400	0.152559	1.14262e-07	1.56204e-07
chr7	21043001	21243000	21143000	822	325	128	78	291	0.500773	2.1554e-49	3.37885e-48
chr7	21333001	21533000	21433000	1007	231	79	298	399	0.270705	2.47219e-21	7.68923e-21
chr7	22335001	22535000	22435000	788	296	115	72	305	0.528228	1.34224e-52	2.58571e-51
chr7	23014001	23214000	23114000	941	419	272	95	155	0.17665	5.6638e-10	8.98222e-10
chr7	23220001	23420000	23320000	920	363	199	143	215	0.234348	1.73991e-13	3.38395e-13
chr7	23441001	23641000	23541000	891	285	143	182	281	0.272378	2.09891e-16	4.91782e-16
chr7	23743001	23943000	23843000	953	176	148	269	360	0.103712	0.000453821	0.000484744
chr7	24086001	24286000	24186000	880	217	139	222	302	0.179112	4.1562e-08	5.84991e-08
chr7	24667001	24867000	24767000	727	289	234	56	148	0.224533	6.78405e-12	1.20819e-11
chr7	25103001	25303000	25203000	794	264	136	121	273	0.352873	9.05055e-24	3.19868e-23
chr7	25537001	25737000	25637000	885	300	161	203	221	0.171685	1.6784e-07	2.27403e-07
chr7	25929001	26129000	26029000	782	287	158	116	221	0.294994	4.41054e-17	1.07675e-16
chr7	26446001	26646000	26546000	904	199	133	223	349	0.194769	8.21276e-10	1.29189e-09
chr7	26822001	27022000	26922000	835	265	290	96	184	0.120019	0.0001291	0.000143238
chr7	27136001	27336000	27236000	644	226	152	73	193	0.313665	2.20447e-16	5.15413e-16
chr7	27637001	27837000	27737000	671	268	62	82	259	0.571498	1.62401e-52	3.08505e-51
chr7	27868001	28068000	27968000	808	121	79	274	334	0.114989	0.000102013	0.000113785
chr7	28860001	29060000	28960000	877	384	292	83	118	0.10961	7.55363e-05	8.52432e-05
chr7	29004001	29204000	29104000	753	277	205	112	159	0.148731	1.42956e-05	1.70136e-05
chr7	29379001	29579000	29479000	597	206	174	71	146	0.198895	2.63175e-07	3.53332e-07
chr7	29526001	29726000	29626000	745	167	89	138	351	0.333931	1.61707e-22	5.35858e-22
chr7	30173001	30373000	30273000	628	214	108	93	213	0.360441	6.60299e-20	1.88839e-19
chr7	30440001	30640000	30540000	573	128	88	87	270	0.327769	7.00395e-17	1.69028e-16
chr7	30891001	31091000	30991000	612	174	50	72	316	0.548763	2.72483e-48	3.97534e-47
chr7	31440001	31640000	31540000	845	200	117	191	337	0.252389	2.09055e-14	4.32744e-14
chr7	31898001	32098000	31998000	1003	279	213	206	305	0.163883	1.36367e-07	1.85727e-07
chr7	32398001	32598000	32498000	668	326	177	76	89	0.139499	1.67904e-05	1.98617e-05
chr7	32868001	33068000	32968000	627	257	90	87	193	0.425011	1.33774e-27	5.99901e-27
chr7	33040001	33240000	33140000	708	105	30	221	352	0.242028	7.49183e-17	1.80563e-16
chr7	33649001	33849000	33749000	847	263	151	170	263	0.242534	1.04966e-12	1.96063e-12
chr7	33997001	34197000	34097000	875	212	142	186	335	0.233054	1.27032e-12	2.36231e-12
chr7	34569001	34769000	34669000	804	256	207	152	189	0.1047	0.00166968	0.00172681
chr7	34835001	35035000	34935000	758	242	66	155	295	0.425784	3.03196e-34	1.94237e-33
chr7	35653001	35853000	35753000	798	288	268	38	204	0.305073	3.26824e-23	1.12386e-22
chr7	36046001	36246000	36146000	712	256	100	120	236	0.382022	5.12383e-25	1.95212e-24
chr7	36329001	36529000	36429000	701	197	66	167	271	0.344851	9.0363e-22	2.86761e-21
chr7	36653001	36853000	36753000	734	140	105	206	283	0.133567	8.27204e-05	9.29288e-05
chr7	37134001	37334000	37234000	936	194	93	285	364	0.201398	1.30606e-11	2.29315e-11
chr7	37873001	38073000	37973000	992	385	223	150	234	0.230229	5.7763e-14	1.15674e-13
chr7	38079001	38279000	38179000	1017	337	146	240	294	0.24766	7.84658e-16	1.77464e-15
chr7	38274001	38474000	38374000	1021	223	113	330	355	0.160681	2.45802e-08	3.51946e-08
chr7	38620001	38820000	38720000	1046	403	151	263	229	0.192206	6.68175e-11	1.12169e-10
chr7	38852001	39052000	38952000	910	263	266	28	353	0.412467	1.06278e-46	1.43505e-45
chr7	39502001	39702000	39602000	799	380	251	31	137	0.277437	5.24914e-23	1.78262e-22
chr7	39667001	39867000	39767000	678	236	48	121	273	0.51009	7.60205e-44	8.35157e-43
chr7	39872001	40072000	39972000	795	122	34	323	316	0.174487	1.22346e-10	2.02712e-10
chr7	40113001	40313000	40213000	773	133	83	269	288	0.106954	0.00058294	0.000617715
chr7	40799001	40999000	40899000	871	275	197	157	242	0.187815	1.78276e-08	2.57212e-08
chr7	41652001	41852000	41752000	1181	346	254	237	344	0.168706	4.3599e-09	6.54762e-09
chr7	41858001	42058000	41958000	1139	295	239	247	358	0.14361	7.58335e-07	9.91125e-07
chr7	42832001	43032000	42932000	968	370	182	160	256	0.280036	5.87357e-19	1.58531e-18
chr7	43691001	43891000	43791000	708	299	236	33	140	0.271889	3.55824e-18	9.20433e-18
chr7	44007001	44207000	44107000	508	135	83	101	189	0.265547	9.93754e-10	1.5556e-09
chr7	44491001	44691000	44591000	559	221	156	55	127	0.249449	1.85858e-10	3.04166e-10
chr7	44715001	44915000	44815000	553	181	73	88	211	0.415514	2.92344e-23	1.00782e-22
chr7	45050001	45250000	45150000	578	81	28	158	311	0.248644	9.57191e-15	2.02898e-14
chr7	45774001	45974000	45874000	800	186	159	104	351	0.304688	1.09847e-19	3.08507e-19
chr7	46132001	46332000	46232000	996	326	214	215	241	0.131272	1.95485e-05	2.29604e-05
chr7	46483001	46683000	46583000	965	356	188	136	285	0.325988	6.52792e-25	2.46816e-24
chr7	47133001	47333000	47233000	795	346	225	73	151	0.226706	7.36039e-13	1.38762e-12
chr7	47524001	47724000	47624000	523	179	117	15	212	0.529275	4.32089e-41	3.99993e-40
chr7	47732001	47932000	47832000	767	165	89	193	320	0.242214	6.4539e-13	1.22135e-12
chr7	48104001	48304000	48204000	784	148	39	197	400	0.335257	2.81781e-29	1.38015e-28
chr7	49428001	49628000	49528000	1359	385	307	294	373	0.11554	1.27618e-05	1.52479e-05
chr7	50421001	50621000	50521000	731	390	220	45	76	0.147765	4.98283e-08	6.97036e-08
chr7	50544001	50744000	50644000	682	276	114	79	213	0.428118	1.87049e-30	9.69993e-30
chr7	50778001	50978000	50878000	841	183	189	146	323	0.178232	7.14938e-08	9.9174e-08
chr7	50950001	51150000	51050000	848	241	116	244	247	0.173677	1.41376e-07	1.92261e-07
chr7	51295001	51495000	51395000	740	254	129	42	315	0.544865	1.38878e-55	3.16583e-54
chr7	51583001	51783000	51683000	777	216	48	177	336	0.424561	1.00355e-37	7.73298e-37
chr7	52122001	52322000	52222000	1103	275	160	283	385	0.199226	8.05202e-12	1.4275e-11
chr7	54159001	54359000	54259000	1176	370	238	271	297	0.131288	3.91536e-06	4.87616e-06
chr7	54962001	55162000	55062000	941	401	72	155	313	0.516569	1.32762e-61	4.53962e-60
chr7	55219001	55419000	55319000	860	231	177	101	351	0.341828	2.295e-25	8.91123e-25
chr7	55547001	55747000	55647000	815	228	188	56	343	0.407549	6.27959e-36	4.46177e-35
chr7	55965001	56165000	56065000	518	169	43	138	168	0.334789	7.93291e-16	1.79269e-15
chr7	64362001	64562000	64462000	895	389	138	168	200	0.272731	1.08773e-17	2.74619e-17
chr7	65182001	65382000	65282000	587	230	201	57	99	0.131329	0.000211746	0.00023123
chr7	65398001	65598000	65498000	608	230	117	76	185	0.364201	4.50481e-20	1.30539e-19
chr7	65979001	66179000	66079000	485	155	95	98	137	0.202785	5.55059e-06	6.82274e-06
chr7	66236001	66436000	66336000	503	171	118	100	114	0.12164	0.00370651	0.00378327
chr7	66350001	66550000	66450000	440	102	14	129	195	0.373636	1.26508e-20	3.77181e-20
chr7	68012001	68212000	68112000	1283	344	282	258	399	0.156735	1.19741e-08	1.74788e-08
chr7	69257001	69457000	69357000	987	395	337	102	153	0.107008	7.97626e-05	8.9811e-05
chr7	69549001	69749000	69649000	854	413	262	61	118	0.179631	7.37709e-11	1.23652e-10
chr7	69937001	70137000	70037000	714	232	63	128	291	0.466445	2.96373e-38	2.32968e-37
chr7	71895001	72095000	71995000	824	366	222	102	134	0.155528	4.95117e-07	6.55246e-07
chr7	72207001	72407000	72307000	562	249	224	15	74	0.190803	1.17792e-10	1.95403e-10
chr7	72335001	72535000	72435000	234	147	7	66	14	0.11659	0.0015166	0.00157265
chr7	72857001	73057000	72957000	443	179	124	35	105	0.294626	1.16597e-11	2.05444e-11
chr7	73122001	73322000	73222000	389	118	55	82	134	0.298756	2.07821e-09	3.18128e-09
chr7	73555001	73755000	73655000	396	139	77	76	104	0.219467	8.0618e-06	9.78179e-06
chr7	73752001	73952000	73852000	334	122	54	68	90	0.262039	1.00033e-06	1.29442e-06
chr7	73951001	74151000	74051000	376	115	53	50	158	0.439113	2.65347e-18	6.90635e-18
chr7	75407001	75607000	75507000	462	169	81	98	114	0.21229	2.67249e-06	3.36894e-06
chr7	75637001	75837000	75737000	601	175	178	77	171	0.179612	3.77436e-06	4.7102e-06
chr7	76023001	76223000	76123000	324	83	33	68	140	0.357263	1.22418e-11	2.15353e-11
chr7	76486001	76686000	76586000	466	204	22	170	70	0.194146	7.32897e-08	1.01588e-07
chr7	76999001	77199000	77099000	643	213	57	113	260	0.473471	1.7436e-35	1.20445e-34
chr7	77540001	77740000	77640000	816	154	77	186	399	0.283088	9.65393e-20	2.72391e-19
chr7	78743001	78943000	78843000	950	381	160	123	286	0.395727	9.00759e-36	6.31802e-35
chr7	79195001	79395000	79295000	981	293	213	132	343	0.300856	7.36319e-22	2.34855e-21
chr7	79616001	79816000	79716000	973	424	255	84	210	0.285699	9.73578e-23	3.25976e-22
chr7	79830001	80030000	79930000	885	288	200	151	246	0.207593	3.53727e-10	5.68185e-10
chr7	80222001	80422000	80322000	732	315	128	90	199	0.381954	8.0636e-27	3.43582e-26
chr7	80475001	80675000	80575000	833	317	149	85	282	0.442313	2.91517e-39	2.43124e-38
chr7	80686001	80886000	80786000	883	207	166	221	289	0.118699	0.000226757	0.000247227
chr7	80971001	81171000	81071000	953	250	53	203	447	0.444792	7.09207e-52	1.29768e-50
chr7	82242001	82442000	82342000	1012	335	113	155	409	0.466731	2.28592e-52	4.28296e-51
chr7	82856001	83056000	82956000	1144	366	274	220	284	0.133454	3.50473e-06	4.38573e-06
chr7	83576001	83776000	83676000	831	346	156	97	232	0.377316	2.00605e-29	9.89639e-29
chr7	83761001	83961000	83861000	826	152	93	243	338	0.168712	7.60594e-08	1.05241e-07
chr7	84715001	84915000	84815000	1225	252	250	283	440	0.106969	7.94356e-05	8.94959e-05
chr7	85112001	85312000	85212000	1195	357	283	238	317	0.128331	5.52856e-06	6.79855e-06
chr7	85298001	85498000	85398000	1217	313	198	250	456	0.251782	2.77772e-19	7.60606e-19
chr7	86507001	86707000	86607000	838	253	263	92	230	0.193631	2.58317e-09	3.92788e-09
chr7	87116001	87316000	87216000	959	268	200	135	356	0.297529	4.74543e-21	1.45121e-20
chr7	87450001	87650000	87550000	773	250	128	111	284	0.380179	8.40947e-27	3.57762e-26
chr7	87833001	88033000	87933000	875	237	83	209	346	0.337789	6.18665e-26	2.48693e-25
chr7	88122001	88322000	88222000	1060	159	109	348	444	0.116283	8.79914e-06	1.0641e-05
chr7	89718001	89918000	89818000	824	396	125	68	235	0.498162	3.09766e-52	5.78405e-51
chr7	89924001	90124000	90024000	760	114	51	254	341	0.179501	1.22545e-09	1.90521e-09
chr7	90288001	90488000	90388000	886	153	93	293	347	0.13168	7.91449e-06	9.61371e-06
chr7	90801001	91001000	90901000	1131	343	266	220	302	0.140924	1.29167e-06	1.66002e-06
chr7	91431001	91631000	91531000	836	336	208	86	206	0.293766	2.11077e-19	5.83822e-19
chr7	91669001	91869000	91769000	726	264	182	28	252	0.46621	1.14274e-43	1.24789e-42
chr7	91961001	92161000	92061000	690	287	209	42	152	0.292762	1.89747e-18	4.99089e-18
chr7	92109001	92309000	92209000	693	200	84	158	251	0.307574	8.10011e-17	1.94794e-16
chr7	92384001	92584000	92484000	805	224	211	118	252	0.194746	1.31794e-08	1.91971e-08
chr7	92556001	92756000	92656000	977	217	95	220	445	0.317078	5.78452e-27	2.49583e-26
chr7	92743001	92943000	92843000	773	133	32	328	280	0.179031	1.28316e-10	2.12153e-10
chr7	93541001	93741000	93641000	1122	285	235	239	363	0.15026	2.79865e-07	3.75004e-07
chr7	94001001	94201000	94101000	1072	462	224	111	275	0.355682	1.11734e-34	7.35613e-34
chr7	94436001	94636000	94536000	990	420	45	228	297	0.467218	1.21071e-58	3.29541e-57
chr7	94836001	95036000	94936000	815	316	325	25	149	0.234613	3.09535e-18	8.02972e-18
chr7	94993001	95193000	95093000	906	291	251	117	247	0.207155	9.51348e-11	1.58539e-10
chr7	95174001	95374000	95274000	1050	276	117	233	424	0.325671	3.01236e-28	1.39785e-27
chr7	95612001	95812000	95712000	845	360	166	104	215	0.336885	1.64445e-24	6.06252e-24
chr7	95878001	96078000	95978000	887	290	78	107	412	0.565015	1.96802e-69	1.14543e-67
chr7	96595001	96795000	96695000	985	269	213	214	289	0.132584	2.02631e-05	2.37539e-05
chr7	97592001	97792000	97692000	686	285	213	71	117	0.154884	3.78738e-06	4.7243e-06
chr7	97769001	97969000	97869000	434	150	99	86	99	0.134554	0.00299178	0.00306174
chr7	97941001	98141000	98041000	628	152	57	89	330	0.45729	4.77859e-36	3.41747e-35
chr7	98682001	98882000	98782000	593	262	138	37	156	0.406837	2.5824e-27	1.14214e-26
chr7	99517001	99717000	99617000	555	295	102	59	99	0.301105	6.60065e-16	1.49967e-15
chr7	99668001	99868000	99768000	431	102	63	90	176	0.264469	1.0868e-08	1.59193e-08
chr7	99964001	100164000	100064000	537	168	86	136	147	0.180325	1.66611e-05	1.97258e-05
chr7	100634001	100834000	100734000	583	151	132	112	188	0.160099	6.96931e-05	7.88443e-05
chr7	101117001	101317000	101217000	567	278	118	63	108	0.281067	1.19918e-13	2.359e-13
chr7	101338001	101538000	101438000	536	102	33	170	231	0.249944	1.13379e-11	1.99902e-11
chr7	101861001	102061000	101961000	397	152	125	25	95	0.287166	1.31075e-10	2.16453e-10
chr7	102047001	102247000	102147000	255	111	25	73	46	0.20183	0.000257409	0.000279644
chr7	102156001	102356000	102256000	252	28	29	42	153	0.193122	7.28143e-05	8.22562e-05
chr7	102516001	102716000	102616000	822	208	147	216	251	0.121098	0.000289641	0.000313106
chr7	102926001	103126000	103026000	865	193	87	178	407	0.337145	6.3363e-27	2.7296e-26
chr7	103762001	103962000	103862000	815	229	258	71	257	0.244104	5.58781e-14	1.12187e-13
chr7	104482001	104682000	104582000	595	260	46	35	254	0.727971	4.29035e-78	4.99415e-76
chr7	104952001	105152000	105052000	537	196	96	61	184	0.419019	3.89542e-23	1.33366e-22
chr7	105126001	105326000	105226000	549	116	40	162	231	0.269621	1.10022e-12	2.05366e-12
chr7	105617001	105817000	105717000	788	263	104	131	290	0.403553	1.21285e-30	6.35372e-30
chr7	105905001	106105000	106005000	802	178	96	266	262	0.131218	5.09017e-05	5.809e-05
chr7	106158001	106358000	106258000	968	252	130	161	425	0.367845	1.07057e-32	6.27767e-32
chr7	106695001	106895000	106795000	849	310	101	221	217	0.249439	3.07838e-14	6.31016e-14
chr7	107145001	107345000	107245000	705	299	305	19	82	0.150681	2.55815e-09	3.892e-09
chr7	107350001	107550000	107450000	775	319	191	78	187	0.298056	9.47741e-19	2.52637e-18
chr7	107579001	107779000	107679000	627	153	63	119	292	0.378288	4.61117e-24	1.663e-23
chr7	108125001	108325000	108225000	838	86	38	285	429	0.148461	9.48913e-10	1.48711e-09
chr7	110146001	110346000	110246000	1021	279	146	220	376	0.279283	7.05237e-20	2.0148e-19
chr7	111087001	111287000	111187000	827	294	336	19	178	0.26873	1.06278e-23	3.74643e-23
chr7	111266001	111466000	111366000	947	327	196	188	236	0.179855	1.59533e-08	2.30962e-08
chr7	111937001	112137000	112037000	794	344	250	56	144	0.225469	1.17449e-13	2.31221e-13
chr7	112130001	112330000	112230000	922	305	174	165	278	0.26388	6.24979e-16	1.42232e-15
chr7	112332001	112532000	112432000	794	158	34	262	340	0.284324	3.41124e-22	1.11354e-21
chr7	113295001	113495000	113395000	1008	350	207	200	251	0.182862	3.13953e-09	4.75424e-09
chr7	113582001	113782000	113682000	1132	375	202	183	372	0.320063	1.60678e-27	7.17608e-27
chr7	113799001	113999000	113899000	1001	266	181	271	283	0.104698	0.000516778	0.00054995
chr7	114631001	114831000	114731000	1106	361	272	221	252	0.100913	0.000423857	0.000453623
chr7	115225001	115425000	115325000	971	318	196	141	316	0.309074	1.75271e-22	5.80452e-22
chr7	115713001	115913000	115813000	950	453	222	42	233	0.426482	1.19006e-50	2.03463e-49
chr7	116156001	116356000	116256000	760	320	196	73	171	0.279861	6.87177e-17	1.66131e-16
chr7	116392001	116592000	116492000	710	215	126	136	233	0.261527	1.99197e-12	3.66198e-12
chr7	116980001	117180000	117080000	730	335	160	62	173	0.360555	3.9947e-26	1.62249e-25
chr7	117223001	117423000	117323000	603	165	70	124	244	0.347406	9.48023e-19	2.52637e-18
chr7	117847001	118047000	117947000	816	104	39	320	353	0.145569	2.25332e-08	3.23483e-08
chr7	118703001	118903000	118803000	1308	370	265	290	383	0.151643	2.63877e-08	3.77036e-08
chr7	120415001	120615000	120515000	827	305	227	53	242	0.361318	1.69856e-29	8.43268e-29
chr7	120987001	121187000	121087000	822	252	135	149	286	0.307582	5.02671e-19	1.36414e-18
chr7	121282001	121482000	121382000	857	169	94	245	349	0.195798	3.42025e-10	5.49712e-10
chr7	121844001	122044000	121944000	915	357	31	157	370	0.607832	9.42477e-88	2.24187e-85
chr7	122433001	122633000	122533000	928	325	217	26	360	0.517232	3.76385e-69	2.145e-67
chr7	122758001	122958000	122858000	923	341	181	136	265	0.308706	1.36247e-21	4.28888e-21
chr7	123314001	123514000	123414000	830	353	106	47	324	0.635157	2.25593e-82	3.74006e-80
chr7	123618001	123818000	123718000	900	159	36	295	410	0.269481	5.38697e-24	1.92754e-23
chr7	124319001	124519000	124419000	1044	417	126	216	285	0.336273	2.665e-29	1.30764e-28
chr7	125945001	126145000	126045000	1084	354	167	243	320	0.247474	1.3661e-16	3.24248e-16
chr7	126841001	127041000	126941000	812	361	164	73	214	0.396042	4.01957e-33	2.4166e-32
chr7	127174001	127374000	127274000	760	236	72	170	282	0.376122	4.43369e-27	1.92667e-26
chr7	127622001	127822000	127722000	597	224	266	8	99	0.225	1.21479e-15	2.71937e-15
chr7	127989001	128189000	128089000	503	200	69	64	170	0.467715	1.03043e-26	4.36676e-26
chr7	128428001	128628000	128528000	535	130	57	134	214	0.282044	4.74453e-12	8.53578e-12
chr7	128757001	128957000	128857000	775	261	118	170	226	0.259237	2.27853e-13	4.41581e-13
chr7	129078001	129278000	129178000	718	221	160	92	245	0.305902	5.61318e-17	1.36245e-16
chr7	129321001	129521000	129421000	522	170	181	59	112	0.122737	0.00168319	0.00174045
chr7	129525001	129725000	129625000	522	201	71	60	190	0.498084	3.42701e-31	1.85636e-30
chr7	129709001	129909000	129809000	620	88	64	165	303	0.167575	7.59534e-07	9.92219e-07
chr7	130432001	130632000	130532000	817	447	164	96	110	0.200309	6.42948e-12	1.14654e-11
chr7	130625001	130825000	130725000	651	184	121	101	245	0.310136	8.08801e-16	1.82698e-15
chr7	130903001	131103000	131003000	767	171	39	280	277	0.247817	5.77963e-16	1.32027e-15
chr7	131192001	131392000	131292000	771	160	93	177	341	0.256369	1.82116e-14	3.78843e-14
chr7	131815001	132015000	131915000	782	228	164	142	248	0.217529	7.53526e-10	1.18737e-09
chr7	131952001	132152000	132052000	848	177	112	243	316	0.159732	6.21616e-07	8.16533e-07
chr7	132344001	132544000	132444000	936	369	55	180	332	0.514135	3.35554e-62	1.19209e-60
chr7	132661001	132861000	132761000	840	296	284	16	244	0.383673	1.21259e-41	1.16387e-40
chr7	132852001	133052000	132952000	863	305	16	233	309	0.486148	2.0396e-61	6.88804e-60
chr7	133687001	133887000	133787000	815	275	329	25	186	0.258497	1.97368e-20	5.81789e-20
chr7	133931001	134131000	134031000	924	319	234	158	213	0.14512	4.4835e-06	5.56219e-06
chr7	134135001	134335000	134235000	978	297	105	213	363	0.357334	8.85634e-31	4.70418e-30
chr7	134834001	135034000	134934000	850	277	275	116	182	0.1025	0.00104723	0.0010948
chr7	135123001	135323000	135223000	677	255	84	101	237	0.453395	3.1739e-33	1.9166e-32
chr7	135350001	135550000	135450000	809	120	104	238	347	0.103215	0.000647998	0.000684396
chr7	135590001	135790000	135690000	885	135	82	234	434	0.20123	1.8726e-12	3.4495e-12
chr7	137215001	137415000	137315000	1026	440	303	83	200	0.238824	4.78102e-18	1.22918e-17
chr7	137585001	137785000	137685000	725	239	223	28	235	0.379898	3.35457e-31	1.82072e-30
chr7	137996001	138196000	138096000	787	313	90	102	282	0.510752	1.04837e-48	1.58006e-47
chr7	138623001	138823000	138723000	597	254	149	51	143	0.32236	1.58123e-17	3.96286e-17
chr7	138915001	139115000	139015000	629	167	101	140	221	0.230178	3.68749e-09	5.55918e-09
chr7	139092001	139292000	139192000	659	153	102	186	218	0.132467	0.000313168	0.000337804
chr7	139405001	139605000	139505000	624	269	130	51	174	0.412722	8.13445e-28	3.68981e-27
chr7	139852001	140052000	139952000	500	190	101	77	132	0.276848	2.32348e-10	3.77988e-10
chr7	140081001	140281000	140181000	465	80	64	100	221	0.208672	5.83479e-07	7.67359e-07
chr7	140282001	140482000	140382000	590	84	10	237	259	0.222764	3.37967e-15	7.35489e-15
chr7	140595001	140795000	140695000	927	158	66	263	440	0.242803	2.63572e-18	6.86341e-18
chr7	141139001	141339000	141239000	818	376	186	120	136	0.172261	4.90623e-08	6.87199e-08
chr7	141321001	141521000	141421000	625	210	149	81	185	0.274237	2.08722e-12	3.83323e-12
chr7	141714001	141914000	141814000	717	261	100	128	228	0.363423	5.412e-23	1.83565e-22
chr7	142879001	143079000	142979000	703	337	130	58	178	0.424484	6.17594e-34	3.87929e-33
chr7	144017001	144217000	144117000	708	128	73	134	373	0.30293	5.09645e-20	1.47061e-19
chr7	144460001	144660000	144560000	844	264	104	127	349	0.443207	7.87525e-40	6.82813e-39
chr7	146690001	146890000	146790000	1464	401	325	317	421	0.122794	1.63935e-06	2.09113e-06
chr7	148039001	148239000	148139000	789	267	229	81	212	0.244522	3.60333e-13	6.90985e-13
chr7	148521001	148721000	148621000	660	307	189	47	117	0.248264	8.58954e-14	1.70266e-13
chr7	148818001	149018000	148918000	563	121	76	131	235	0.233196	4.38876e-09	6.58736e-09
chr7	149083001	149283000	149183000	817	135	95	225	362	0.164767	1.07016e-07	1.46555e-07
chr7	149441001	149641000	149541000	658	171	151	120	216	0.173834	4.90197e-06	6.05798e-06
chr7	149970001	150170000	150070000	573	193	71	44	265	0.585035	9.36746e-49	1.41573e-47
chr7	150398001	150598000	150498000	732	300	193	83	156	0.229784	2.21825e-11	3.84416e-11
chr7	150607001	150807000	150707000	421	174	52	112	83	0.194492	1.4027e-05	1.67048e-05
chr7	151107001	151307000	151207000	719	193	124	178	224	0.163726	6.51147e-06	7.96072e-06
chr7	151533001	151733000	151633000	796	173	107	141	375	0.31431	2.3932e-21	7.45625e-21
chr7	152054001	152254000	152154000	945	335	133	158	319	0.38454	4.58597e-33	2.74506e-32
chr7	152318001	152518000	152418000	800	205	67	243	285	0.2634	6.65676e-16	1.5118e-15
chr7	154561001	154761000	154661000	827	347	178	137	165	0.192236	4.65504e-09	6.97745e-09
chr7	154926001	155126000	155026000	880	370	195	88	227	0.345196	3.01852e-27	1.32859e-26
chr7	155291001	155491000	155391000	819	342	152	63	262	0.477237	1.78212e-46	2.3665e-45
chr7	155566001	155766000	155666000	699	195	128	150	226	0.203602	4.63739e-08	6.51043e-08
chr7	156307001	156507000	156407000	695	243	104	88	260	0.447414	3.57881e-33	2.15398e-32
chr7	156633001	156833000	156733000	660	239	147	110	164	0.211442	2.42165e-08	3.46919e-08
chr7	157002001	157202000	157102000	570	189	34	71	276	0.612496	1.48024e-54	3.20094e-53
chr7	157702001	157902000	157802000	881	235	159	208	279	0.167455	3.85843e-07	5.12988e-07
chr7	158286001	158486000	158386000	559	253	157	65	84	0.14141	0.000103882	0.000115775
chr7	158390001	158590000	158490000	518	161	150	80	127	0.125922	0.00218883	0.00225138
chr7	158546001	158746000	158646000	534	169	30	133	202	0.422898	4.86028e-26	1.96676e-25
chr8	268001	468000	368000	894	278	155	229	232	0.145144	7.68143e-06	9.34099e-06
chr8	1609001	1809000	1709000	704	385	187	32	100	0.262429	1.27856e-19	3.5835e-19
chr8	1845001	2045000	1945000	751	200	96	76	379	0.485843	4.16899e-46	5.41771e-45
chr8	2241001	2441000	2341000	1221	353	141	287	440	0.308156	1.03041e-28	4.89354e-28
chr8	4091001	4291000	4191000	1236	413	204	176	443	0.385037	7.63661e-43	7.91286e-42
chr8	6103001	6303000	6203000	875	343	252	116	164	0.141166	5.09253e-06	6.28638e-06
chr8	6546001	6746000	6646000	863	287	177	115	284	0.32844	1.06459e-22	3.5536e-22
chr8	7832001	8032000	7932000	190	43	63	17	67	0.200554	0.00205935	0.00212219
chr8	8048001	8248000	8148000	599	241	141	53	164	0.357312	2.29498e-20	6.75408e-20
chr8	8199001	8399000	8299000	627	156	100	131	240	0.247654	1.80255e-10	2.95351e-10
chr8	8683001	8883000	8783000	644	172	152	104	216	0.205856	9.01366e-08	1.24091e-07
chr8	8864001	9064000	8964000	689	152	49	188	300	0.306605	2.33066e-19	6.4237e-19
chr8	9311001	9511000	9411000	844	176	38	320	310	0.23809	4.9292e-17	1.20016e-16
chr8	9566001	9766000	9666000	934	246	121	82	485	0.501575	6.52599e-62	2.25973e-60
chr8	9810001	10010000	9910000	1015	326	69	311	309	0.307797	9.70007e-27	4.12027e-26
chr8	10448001	10648000	10548000	892	259	109	170	354	0.367773	1.49697e-29	7.43861e-29
chr8	11195001	11395000	11295000	957	395	272	104	186	0.197334	2.01047e-11	3.49516e-11
chr8	11635001	11835000	11735000	683	171	68	102	342	0.441991	1.91759e-35	1.32297e-34
chr8	12431001	12631000	12531000	914	243	104	248	319	0.247667	4.72368e-15	1.02026e-14
chr8	12821001	13021000	12921000	820	210	95	224	291	0.236942	1.09082e-12	2.03682e-12
chr8	13068001	13268000	13168000	1093	233	157	309	394	0.144943	3.72404e-07	4.95723e-07
chr8	16562001	16762000	16662000	1097	471	306	93	227	0.260789	7.29183e-22	2.32751e-21
chr8	17065001	17265000	17165000	752	268	269	46	169	0.23284	1.72232e-13	3.35093e-13
chr8	17352001	17552000	17452000	728	388	175	33	132	0.342961	1.45386e-29	7.23099e-29
chr8	17611001	17811000	17711000	642	216	83	52	291	0.568123	4.50401e-51	8.07916e-50
chr8	18072001	18272000	18172000	850	179	125	207	339	0.192698	2.96572e-09	4.49958e-09
chr8	18270001	18470000	18370000	854	203	51	340	260	0.194374	2.64036e-11	4.54543e-11
chr8	18773001	18973000	18873000	841	306	301	22	212	0.329431	1.56754e-31	8.72434e-31
chr8	19054001	19254000	19154000	774	318	47	154	255	0.493106	4.76493e-48	6.86024e-47
chr8	19452001	19652000	19552000	883	157	128	242	356	0.127825	3.0947e-05	3.58785e-05
chr8	19627001	19827000	19727000	1004	137	89	338	440	0.119831	3.70062e-06	4.62028e-06
chr8	19952001	20152000	20052000	866	280	101	211	274	0.295532	3.39657e-19	9.25892e-19
chr8	20452001	20652000	20552000	1114	317	217	200	380	0.248381	5.29587e-17	1.28772e-16
chr8	20936001	21136000	21036000	1042	343	235	181	283	0.200906	4.4643e-11	7.5828e-11
chr8	21844001	22044000	21944000	344	156	94	30	64	0.242158	3.56605e-07	4.75386e-07
chr8	22070001	22270000	22170000	522	125	85	143	169	0.131677	0.00141761	0.00147251
chr8	22346001	22546000	22446000	437	133	57	112	135	0.242364	1.77219e-07	2.39813e-07
chr8	22920001	23120000	23020000	527	168	45	121	193	0.388566	1.14918e-20	3.43186e-20
chr8	23707001	23907000	23807000	948	205	195	221	327	0.106553	0.000533365	0.00056705
chr8	24008001	24208000	24108000	892	313	202	137	240	0.238523	3.50975e-13	6.73749e-13
chr8	24151001	24351000	24251000	961	214	138	245	364	0.190947	5.37936e-10	8.54295e-10
chr8	24934001	25134000	25034000	838	438	28	83	289	0.707777	3.23809e-111	3.54312e-108
chr8	25320001	25520000	25420000	875	183	181	200	311	0.108215	0.000681452	0.000718625
chr8	26012001	26212000	26112000	752	311	85	63	293	0.606666	1.68782e-66	8.3946e-65
chr8	26387001	26587000	26487000	756	127	50	228	351	0.232195	2.41518e-14	4.97869e-14
chr8	27065001	27265000	27165000	656	346	204	42	64	0.12619	7.71428e-06	9.37885e-06
chr8	27203001	27403000	27303000	571	213	166	62	130	0.213446	4.25368e-08	5.98403e-08
chr8	27386001	27586000	27486000	714	180	126	134	274	0.254502	3.28324e-12	5.95775e-12
chr8	28144001	28344000	28244000	608	230	114	52	212	0.46347	2.74946e-32	1.58174e-31
chr8	28395001	28595000	28495000	666	191	78	180	217	0.247157	3.29254e-11	5.63098e-11
chr8	29035001	29235000	29135000	612	262	70	20	260	0.712546	2.17626e-79	2.76891e-77
chr8	29520001	29720000	29620000	823	228	122	156	317	0.314435	3.18173e-20	9.29875e-20
chr8	29869001	30069000	29969000	676	249	101	105	221	0.388852	1.23205e-24	4.57296e-24
chr8	30486001	30686000	30586000	615	184	78	101	252	0.407059	4.13012e-25	1.58568e-24
chr8	30779001	30979000	30879000	789	95	23	395	276	0.110101	2.88676e-06	3.63402e-06
chr8	30997001	31197000	31097000	797	109	89	240	359	0.111906	0.000164215	0.00018055
chr8	31881001	32081000	31981000	1355	402	333	264	356	0.12026	5.55072e-06	6.82274e-06
chr8	33268001	33468000	33368000	650	178	105	97	270	0.35858	5.66441e-21	1.72262e-20
chr8	33619001	33819000	33719000	926	166	120	285	355	0.115362	9.44271e-05	0.000105538
chr8	33914001	34114000	34014000	1091	251	167	301	372	0.144857	5.55671e-07	7.32725e-07
chr8	34448001	34648000	34548000	1312	345	308	277	382	0.107995	5.55104e-05	6.32176e-05
chr8	35416001	35616000	35516000	1055	402	221	136	296	0.319619	1.58484e-26	6.63909e-26
chr8	36603001	36803000	36703000	971	447	344	38	142	0.21383	1.56397e-18	4.12359e-18
chr8	36854001	37054000	36954000	692	330	258	36	68	0.10986	3.7992e-05	4.37957e-05
chr8	37116001	37316000	37216000	668	305	212	46	105	0.199658	4.40283e-10	7.04118e-10
chr8	37381001	37581000	37481000	525	163	93	57	212	0.424562	1.45148e-23	5.08065e-23
chr8	38174001	38374000	38274000	611	172	92	127	220	0.280252	1.73588e-12	3.20411e-12
chr8	38638001	38838000	38738000	596	180	34	127	255	0.468245	8.44911e-35	5.58274e-34
chr8	39905001	40105000	40005000	810	228	59	193	330	0.389288	1.82944e-32	1.06251e-31
chr8	40730001	40930000	40830000	1090	333	194	234	329	0.216012	5.82421e-13	1.10525e-12
chr8	41365001	41565000	41465000	698	242	190	65	201	0.297961	9.63785e-17	2.30861e-16
chr8	41935001	42135000	42035000	893	346	218	93	236	0.307892	4.5209e-22	1.46095e-21
chr8	42145001	42345000	42245000	520	163	99	84	174	0.296538	8.34975e-12	1.47837e-11
chr8	42360001	42560000	42460000	767	159	138	178	292	0.148662	1.45129e-05	1.72684e-05
chr8	42589001	42789000	42689000	763	193	88	262	220	0.133322	6.14014e-05	6.97523e-05
chr8	42820001	43020000	42920000	649	249	49	112	239	0.513038	5.14444e-42	5.04395e-41
chr8	48553001	48753000	48653000	600	241	172	26	161	0.381433	3.79672e-26	1.54553e-25
chr8	48831001	49031000	48931000	602	158	87	108	249	0.330526	6.29803e-17	1.52665e-16
chr8	49721001	49921000	49821000	1102	279	154	276	393	0.221155	3.34182e-14	6.81951e-14
chr8	51174001	51374000	51274000	1361	471	254	269	367	0.22573	3.33679e-17	8.21583e-17
chr8	51438001	51638000	51538000	1263	371	305	218	369	0.176556	1.82917e-10	2.99623e-10
chr8	51986001	52186000	52086000	1199	384	329	182	304	0.158202	1.44121e-08	2.09313e-08
chr8	52784001	52984000	52884000	817	352	161	45	259	0.502918	1.37636e-53	2.8523e-52
chr8	53176001	53376000	53276000	860	257	90	129	384	0.470946	7.71431e-47	1.04468e-45
chr8	53783001	53983000	53883000	1107	306	211	265	325	0.142103	1.3735e-06	1.76106e-06
chr8	54158001	54358000	54258000	1039	367	252	186	234	0.144531	1.32072e-06	1.69457e-06
chr8	54481001	54681000	54581000	888	335	208	148	197	0.178613	3.03078e-08	4.30685e-08
chr8	54695001	54895000	54795000	791	246	250	101	194	0.143677	1.60475e-05	1.90281e-05
chr8	54942001	55142000	55042000	802	244	60	146	352	0.479649	1.19437e-46	1.60157e-45
chr8	55430001	55630000	55530000	1066	262	181	244	379	0.194073	8.28964e-11	1.38566e-10
chr8	56009001	56209000	56109000	1106	399	234	208	265	0.186597	2.05703e-10	3.3584e-10
chr8	56659001	56859000	56759000	641	224	93	47	277	0.561496	9.18864e-50	1.49172e-48
chr8	56869001	57069000	56969000	809	95	48	245	421	0.172564	7.84422e-11	1.31361e-10
chr8	57836001	58036000	57936000	1051	317	150	117	467	0.472529	6.28482e-57	1.54884e-55
chr8	58275001	58475000	58375000	922	300	221	158	243	0.178721	2.93849e-08	4.18114e-08
chr8	59310001	59510000	59410000	826	328	261	73	164	0.203665	5.20493e-11	8.80797e-11
chr8	59514001	59714000	59614000	919	303	139	131	346	0.410291	1.39013e-36	1.0127e-35
chr8	59951001	60151000	60051000	968	317	244	126	281	0.249014	1.68163e-15	3.7293e-15
chr8	60165001	60365000	60265000	864	226	139	196	303	0.220947	3.23466e-11	5.53544e-11
chr8	61272001	61472000	61372000	807	345	213	91	158	0.215752	2.11757e-11	3.67552e-11
chr8	61470001	61670000	61570000	701	275	103	101	222	0.412266	1.0616e-28	5.02858e-28
chr8	61737001	61937000	61837000	683	240	123	89	231	0.381514	4.37852e-24	1.58118e-23
chr8	62550001	62750000	62650000	743	280	73	60	330	0.637769	2.34326e-73	1.83143e-71
chr8	63333001	63533000	63433000	930	307	147	173	303	0.312591	6.17561e-22	1.97815e-21
chr8	63842001	64042000	63942000	913	333	196	108	276	0.339456	6.66022e-26	2.67533e-25
chr8	64801001	65001000	64901000	1291	351	215	283	442	0.226311	1.49891e-16	3.54848e-16
chr8	66437001	66637000	66537000	778	386	126	68	198	0.448451	1.70355e-41	1.60692e-40
chr8	66685001	66885000	66785000	919	248	227	168	276	0.143563	7.92968e-06	9.63003e-06
chr8	67337001	67537000	67437000	919	380	163	76	300	0.481254	3.62923e-52	6.75357e-51
chr8	67727001	67927000	67827000	929	218	200	192	319	0.144336	5.69529e-06	6.99729e-06
chr8	67852001	68052000	67952000	861	213	34	336	278	0.257864	6.33014e-20	1.81225e-19
chr8	68191001	68391000	68291000	843	276	147	86	334	0.447715	8.43907e-41	7.66946e-40
chr8	68576001	68776000	68676000	903	233	79	211	380	0.352564	1.1896e-29	5.94907e-29
chr8	70407001	70607000	70507000	1098	390	303	132	273	0.22055	1.74632e-14	3.63967e-14
chr8	70898001	71098000	70998000	846	358	141	185	162	0.178344	3.10008e-08	4.39848e-08
chr8	71206001	71406000	71306000	937	350	279	9	299	0.465342	4.27128e-67	2.16372e-65
chr8	71403001	71603000	71503000	889	202	101	324	262	0.102237	0.000648118	0.000684396
chr8	71888001	72088000	71988000	876	323	208	128	217	0.226575	4.39329e-12	7.91689e-12
chr8	72072001	72272000	72172000	925	232	171	178	344	0.230802	7.39327e-13	1.3928e-12
chr8	72545001	72745000	72645000	1026	270	176	180	400	0.290004	2.19465e-21	6.84547e-21
chr8	72939001	73139000	73039000	1299	318	248	328	405	0.112471	2.72198e-05	3.16648e-05
chr8	73895001	74095000	73995000	786	293	306	42	145	0.191863	4.85742e-11	8.23264e-11
chr8	74191001	74391000	74291000	811	245	117	164	285	0.307954	5.40916e-19	1.4643e-18
chr8	74559001	74759000	74659000	676	225	185	55	211	0.326494	1.91945e-19	5.3279e-19
chr8	74732001	74932000	74832000	834	204	103	208	319	0.251034	3.32112e-14	6.77978e-14
chr8	74998001	75198000	75098000	874	217	110	293	254	0.119852	0.000125654	0.0001395
chr8	75160001	75360000	75260000	731	137	51	205	338	0.268365	4.38799e-17	1.07173e-16
chr8	76187001	76387000	76287000	842	365	112	100	265	0.482535	2.68956e-47	3.75371e-46
chr8	76416001	76616000	76516000	928	168	90	218	452	0.261575	2.14034e-19	5.91405e-19
chr8	76797001	76997000	76897000	1193	300	208	258	427	0.2092	1.63664e-13	3.18991e-13
chr8	77745001	77945000	77845000	1061	430	144	132	355	0.474867	1.90635e-56	4.6354e-55
chr8	78097001	78297000	78197000	1097	311	164	216	406	0.301949	2.43822e-24	8.94666e-24
chr8	79430001	79630000	79530000	952	291	209	184	268	0.174476	4.68818e-08	6.57836e-08
chr8	79789001	79989000	79889000	904	302	305	110	187	0.112205	0.000193454	0.00021189
chr8	80526001	80726000	80626000	981	408	328	99	146	0.112623	3.05096e-05	3.53865e-05
chr8	81010001	81210000	81110000	664	274	86	33	271	0.647917	2.10649e-69	1.21311e-67
chr8	81410001	81610000	81510000	755	211	92	177	275	0.292906	1.01835e-16	2.43505e-16
chr8	81718001	81918000	81818000	754	318	134	76	226	0.434	4.02881e-35	2.71114e-34
chr8	82074001	82274000	82174000	960	270	91	244	355	0.319644	2.02889e-25	7.90604e-25
chr8	82450001	82650000	82550000	792	245	53	213	281	0.367029	1.07075e-28	5.06753e-28
chr8	82851001	83051000	82951000	862	126	86	264	386	0.139599	1.32026e-06	1.69438e-06
chr8	85467001	85667000	85567000	1109	408	338	132	231	0.16142	6.23807e-09	9.28666e-09
chr8	85953001	86153000	86053000	899	429	219	90	161	0.244291	1.4744e-16	3.49198e-16
chr8	86353001	86553000	86453000	836	281	77	158	320	0.44501	2.46185e-40	2.15846e-39
chr8	87022001	87222000	87122000	911	416	247	68	180	0.27995	7.4167e-22	2.36324e-21
chr8	87228001	87428000	87328000	773	291	45	165	272	0.480157	1.00785e-45	1.2705e-44
chr8	89627001	89827000	89727000	1371	435	336	250	350	0.145241	3.81905e-08	5.39201e-08
chr8	90472001	90672000	90572000	773	343	266	48	116	0.180878	4.40773e-10	7.04696e-10
chr8	90737001	90937000	90837000	747	285	110	57	295	0.557733	2.73086e-56	6.46777e-55
chr8	91581001	91781000	91681000	1021	264	208	226	323	0.146825	1.63858e-06	2.09064e-06
chr8	91941001	92141000	92041000	917	381	165	188	183	0.184105	3.93176e-09	5.92416e-09
chr8	92234001	92434000	92334000	1042	324	106	196	416	0.42001	1.42462e-44	1.64087e-43
chr8	92983001	93183000	93083000	1289	411	242	214	422	0.292874	2.76727e-26	1.14348e-25
chr8	93514001	93714000	93614000	1124	368	255	233	268	0.12414	1.74052e-05	2.05623e-05
chr8	93718001	93918000	93818000	1045	394	246	159	246	0.211753	1.34648e-12	2.4997e-12
chr8	93943001	94143000	94043000	1029	336	253	163	277	0.19581	1.36492e-10	2.25128e-10
chr8	94620001	94820000	94720000	771	371	278	43	79	0.116782	6.37738e-06	7.80788e-06
chr8	94787001	94987000	94887000	786	295	189	75	227	0.341796	1.11668e-23	3.92884e-23
chr8	95147001	95347000	95247000	681	222	140	93	226	0.320441	2.04591e-17	5.09012e-17
chr8	95522001	95722000	95622000	596	251	81	95	169	0.391018	9.09316e-23	3.05019e-22
chr8	95729001	95929000	95829000	527	148	63	109	207	0.342334	5.33181e-16	1.22205e-15
chr8	96103001	96303000	96203000	706	152	41	214	299	0.294313	2.49264e-19	6.84945e-19
chr8	97107001	97307000	97207000	993	396	161	198	238	0.25301	1.87076e-16	4.39455e-16
chr8	97294001	97494000	97394000	946	196	190	159	401	0.216271	2.42419e-12	4.4357e-12
chr8	97535001	97735000	97635000	1121	302	205	250	364	0.186777	2.18558e-10	3.56191e-10
chr8	98495001	98695000	98595000	825	430	270	15	110	0.254178	3.26486e-26	1.33498e-25
chr8	98656001	98856000	98756000	610	225	117	76	192	0.368804	1.56979e-20	4.65491e-20
chr8	99246001	99446000	99346000	829	232	92	160	345	0.380187	6.35888e-30	3.22722e-29
chr8	99739001	99939000	99839000	776	316	227	17	216	0.427762	4.10798e-45	4.88581e-44
chr8	99900001	100100000	100000000	813	214	25	254	320	0.375993	1.89806e-36	1.3754e-35
chr8	100809001	101009000	100909000	815	257	318	49	191	0.201769	1.67821e-11	2.92963e-11
chr8	101267001	101467000	101367000	710	263	174	90	183	0.257639	1.03115e-12	1.92672e-12
chr8	101375001	101575000	101475000	697	174	82	188	253	0.235533	6.45027e-11	1.0835e-10
chr8	101905001	102105000	102005000	619	206	158	95	160	0.187389	1.47683e-06	1.88955e-06
chr8	102049001	102249000	102149000	628	147	119	157	205	0.116151	0.00206464	0.00212724
chr8	102329001	102529000	102429000	626	200	55	131	240	0.416407	2.26941e-27	1.00534e-26
chr8	103076001	103276000	103176000	847	299	163	176	209	0.188473	2.01786e-08	2.90365e-08
chr8	103351001	103551000	103451000	710	228	233	66	183	0.209054	1.51249e-09	2.33621e-09
chr8	103706001	103906000	103806000	658	216	62	131	249	0.421855	4.95732e-29	2.40652e-28
chr8	104410001	104610000	104510000	1121	231	64	255	571	0.367905	3.08076e-46	4.04193e-45
chr8	105267001	105467000	105367000	1159	407	231	156	365	0.335057	4.38412e-31	2.35614e-30
chr8	105898001	106098000	105998000	1133	317	225	230	361	0.195334	2.98058e-11	5.11344e-11
chr8	106215001	106415000	106315000	1256	393	338	224	301	0.107968	6.48763e-05	7.35014e-05
chr8	107309001	107509000	107409000	925	374	276	124	151	0.104018	0.000340998	0.000367171
chr8	107515001	107715000	107615000	844	316	103	109	316	0.497681	2.64942e-49	4.14142e-48
chr8	107864001	108064000	107964000	881	233	104	210	334	0.288507	5.51869e-19	1.49321e-18
chr8	108823001	109023000	108923000	1085	344	189	186	366	0.308352	1.20597e-24	4.47921e-24
chr8	109811001	110011000	109911000	1082	440	270	126	246	0.253587	8.39005e-19	2.2501e-18
chr8	110010001	110210000	110110000	1029	326	210	224	269	0.153579	5.0938e-07	6.7347e-07
chr8	110422001	110622000	110522000	884	392	204	113	175	0.233144	7.11137e-14	1.41684e-13
chr8	110609001	110809000	110709000	921	208	130	227	356	0.210025	2.47347e-11	4.26888e-11
chr8	111072001	111272000	111172000	1007	197	129	264	417	0.189707	8.02302e-11	1.34232e-10
chr8	111970001	112170000	112070000	1212	427	254	194	337	0.257663	8.32194e-20	2.36271e-19
chr8	112629001	112829000	112729000	1129	366	203	198	362	0.289644	1.00608e-22	3.36654e-22
chr8	113399001	113599000	113499000	1253	365	225	257	406	0.230228	1.93487e-16	4.5432e-16
chr8	113771001	113971000	113871000	1185	346	204	243	392	0.245146	1.52165e-17	3.81529e-17
chr8	116874001	117074000	116974000	1224	371	271	268	314	0.117118	2.53037e-05	2.9486e-05
chr8	117706001	117906000	117806000	920	292	156	128	344	0.38034	1.01402e-31	5.70162e-31
chr8	118527001	118727000	118627000	943	372	222	127	222	0.244656	4.3006e-15	9.31087e-15
chr8	119036001	119236000	119136000	789	307	79	43	360	0.688317	1.34008e-92	5.23684e-90
chr8	119539001	119739000	119639000	793	247	307	74	165	0.11473	0.00020099	0.000219747
chr8	119775001	119975000	119875000	847	296	199	94	258	0.321501	4.69146e-22	1.51249e-21
chr8	120076001	120276000	120176000	871	312	83	133	343	0.506047	2.9422e-53	5.93978e-52
chr8	120807001	121007000	120907000	556	218	188	58	92	0.11842	0.00111037	0.00115843
chr8	120979001	121179000	121079000	835	210	100	106	419	0.443989	5.46068e-43	5.72325e-42
chr8	121290001	121490000	121390000	736	181	46	274	235	0.221017	5.7623e-12	1.02991e-11
chr8	121749001	121949000	121849000	829	284	113	53	379	0.591624	3.8169e-72	2.71198e-70
chr8	122277001	122477000	122377000	797	276	216	98	207	0.22647	2.53991e-11	4.3794e-11
chr8	122733001	122933000	122833000	906	194	74	275	363	0.244005	2.94925e-16	6.85444e-16
chr8	123625001	123825000	123725000	921	414	228	97	182	0.251023	5.85753e-17	1.4205e-16
chr8	123906001	124106000	124006000	666	273	216	45	132	0.237318	1.53279e-12	2.83787e-12
chr8	124114001	124314000	124214000	676	266	171	76	163	0.265765	2.8939e-13	5.57679e-13
chr8	124465001	124665000	124565000	726	205	191	123	207	0.143752	6.09436e-05	6.9261e-05
chr8	124635001	124835000	124735000	729	179	91	200	259	0.21196	1.90286e-09	2.92185e-09
chr8	125345001	125545000	125445000	853	339	101	162	251	0.377824	7.6293e-30	3.8541e-29
chr8	125664001	125864000	125764000	722	235	172	82	233	0.31193	6.13192e-18	1.56985e-17
chr8	125856001	126056000	125956000	796	198	146	204	248	0.121967	0.000329295	0.00035485
chr8	126311001	126511000	126411000	578	251	69	44	214	0.60677	5.5231e-52	1.01399e-50
chr8	126586001	126786000	126686000	733	118	37	193	385	0.285053	8.01618e-22	2.55128e-21
chr8	127410001	127610000	127510000	878	310	221	153	194	0.136607	2.25294e-05	2.6326e-05
chr8	127756001	127956000	127856000	820	400	225	50	145	0.278108	2.536e-21	7.87873e-21
chr8	128135001	128335000	128235000	587	220	160	29	178	0.400733	1.081e-26	4.57398e-26
chr8	128398001	128598000	128498000	639	177	164	122	176	0.109169	0.00351793	0.0035928
chr8	128701001	128901000	128801000	563	154	16	192	201	0.351858	2.61204e-23	9.03318e-23
chr8	129077001	129277000	129177000	746	150	122	198	276	0.123943	0.000281497	0.000304784
chr8	129541001	129741000	129641000	908	174	122	266	346	0.134643	9.99242e-06	1.20256e-05
chr8	130009001	130209000	130109000	971	323	116	185	347	0.384459	2.43533e-34	1.56565e-33
chr8	130738001	130938000	130838000	902	459	166	98	179	0.323956	3.88059e-27	1.69169e-26
chr8	130954001	131154000	131054000	570	220	13	100	237	0.625916	1.88024e-60	5.98069e-59
chr8	131353001	131553000	131453000	804	206	154	133	311	0.269696	4.80818e-15	1.0381e-14
chr8	131558001	131758000	131658000	1029	164	95	322	448	0.161996	1.42631e-09	2.20808e-09
chr8	132420001	132620000	132520000	1178	364	239	249	326	0.170509	3.06083e-09	4.6413e-09
chr8	132784001	132984000	132884000	940	433	154	116	237	0.383689	3.15962e-35	2.14736e-34
chr8	133419001	133619000	133519000	859	347	195	98	219	0.308359	3.15769e-21	9.76582e-21
chr8	133628001	133828000	133728000	806	258	179	128	241	0.241772	3.39402e-12	6.15061e-12
chr8	134294001	134494000	134394000	664	223	66	113	262	0.462404	1.6219e-34	1.05136e-33
chr8	134900001	135100000	135000000	1007	168	112	318	409	0.13055	2.51725e-06	3.17983e-06
chr8	135641001	135841000	135741000	779	286	165	55	273	0.454834	1.33013e-40	1.19494e-39
chr8	135749001	135949000	135849000	907	161	83	278	385	0.189199	8.4275e-11	1.40741e-10
chr8	136326001	136526000	136426000	948	376	155	151	266	0.340984	7.86543e-27	3.36186e-26
chr8	136593001	136793000	136693000	878	325	191	48	314	0.481951	1.5225e-52	2.91245e-51
chr8	136937001	137137000	137037000	1112	301	161	247	403	0.263754	2.348e-19	6.46171e-19
chr8	139165001	139365000	139265000	1026	406	153	118	349	0.469812	1.73894e-53	3.57659e-52
chr8	139568001	139768000	139668000	1018	310	234	213	261	0.119916	7.92373e-05	8.92909e-05
chr8	140102001	140302000	140202000	1040	392	269	173	206	0.126535	1.39607e-05	1.66367e-05
chr8	140601001	140801000	140701000	771	337	81	48	305	0.665479	1.42985e-83	2.60757e-81
chr8	141362001	141562000	141462000	491	212	113	8	158	0.540764	5.35279e-43	5.62094e-42
chr8	141551001	141751000	141651000	495	106	68	102	219	0.265736	3.27796e-10	5.28395e-10
chr8	141950001	142150000	142050000	563	228	150	42	143	0.331944	1.15184e-17	2.90134e-17
chr8	142280001	142480000	142380000	397	101	14	87	195	0.468933	1.24217e-26	5.24377e-26
chr8	143086001	143286000	143186000	745	213	170	163	199	0.105775	0.00242204	0.00248751
chr8	143188001	143388000	143288000	684	171	95	200	218	0.15627	1.68736e-05	1.99471e-05
chr8	143413001	143613000	143513000	461	159	122	69	111	0.173743	9.21314e-05	0.000103099
chr8	143651001	143851000	143751000	717	226	179	87	225	0.274482	3.83161e-14	7.78995e-14
chr8	144343001	144543000	144443000	416	157	94	59	106	0.256472	6.57535e-08	9.14665e-08
chr8	144574001	144774000	144674000	328	72	110	35	111	0.154001	0.00190062	0.0019612
chr8	144814001	145014000	144914000	329	115	81	58	75	0.145121	0.00501016	0.00509112
chr8	145037001	145237000	145137000	361	103	58	99	101	0.143062	0.00397666	0.00405371
chr8	145493001	145693000	145593000	232	90	30	33	79	0.454816	2.10198e-12	3.85775e-12
chr8	145896001	146096000	145996000	553	144	89	148	172	0.151676	0.000199246	0.000217971
chr9	352001	552000	452000	663	250	85	112	216	0.40476	2.81888e-26	1.16393e-25
chr9	688001	888000	788000	729	168	96	171	294	0.248201	1.98496e-12	3.65032e-12
chr9	1880001	2080000	1980000	893	366	208	135	184	0.196948	4.79356e-10	7.64816e-10
chr9	2167001	2367000	2267000	889	336	171	86	296	0.42894	1.01802e-39	8.74343e-39
chr9	2496001	2696000	2596000	984	286	131	226	341	0.280587	2.20654e-19	6.08702e-19
chr9	2776001	2976000	2876000	914	177	177	155	405	0.211876	7.87833e-12	1.39716e-11
chr9	3104001	3304000	3204000	931	361	90	208	272	0.366754	1.76127e-31	9.74308e-31
chr9	3446001	3646000	3546000	798	278	357	33	130	0.153008	1.12413e-08	1.64441e-08
chr9	3675001	3875000	3775000	913	368	191	152	202	0.217398	7.84078e-12	1.39095e-11
chr9	4021001	4221000	4121000	694	204	178	106	206	0.192311	2.00957e-07	2.71533e-07
chr9	4230001	4430000	4330000	789	209	164	165	251	0.163201	2.89292e-06	3.64094e-06
chr9	4632001	4832000	4732000	676	195	139	127	215	0.212458	2.21419e-08	3.18033e-08
chr9	4868001	5068000	4968000	757	170	48	201	338	0.333738	4.81523e-25	1.83711e-24
chr9	5747001	5947000	5847000	549	205	117	31	196	0.485108	1.22396e-33	7.53241e-33
chr9	6148001	6348000	6248000	865	260	80	119	406	0.513428	1.03483e-56	2.5388e-55
chr9	6627001	6827000	6727000	657	222	34	159	242	0.447753	2.56165e-35	1.7453e-34
chr9	7126001	7326000	7226000	855	295	190	91	279	0.355747	8.88502e-27	3.77699e-26
chr9	7378001	7578000	7478000	902	265	138	211	288	0.232064	1.34781e-12	2.50131e-12
chr9	7846001	8046000	7946000	803	233	125	144	301	0.323401	1.26054e-20	3.76031e-20
chr9	8193001	8393000	8293000	780	306	72	153	249	0.428521	2.40544e-35	1.6512e-34
chr9	8778001	8978000	8878000	827	316	64	52	395	0.710553	8.31434e-104	5.68597e-101
chr9	9827001	10027000	9927000	1158	280	192	261	425	0.205488	6.82012e-13	1.28843e-12
chr9	11259001	11459000	11359000	1416	403	326	310	377	0.101485	8.15018e-05	9.15975e-05
chr9	12651001	12851000	12751000	787	398	161	34	194	0.463297	1.58438e-49	2.50524e-48
chr9	13930001	14130000	14030000	846	332	155	112	247	0.361283	5.86451e-27	2.52835e-26
chr9	14238001	14438000	14338000	877	315	94	72	396	0.613536	4.09027e-80	5.88891e-78
chr9	14791001	14991000	14891000	863	336	229	99	199	0.237351	1.32178e-13	2.59007e-13
chr9	15257001	15457000	15357000	598	229	103	76	190	0.399123	2.64248e-23	9.13267e-23
chr9	15474001	15674000	15574000	699	62	13	261	363	0.156471	7.23458e-12	1.28591e-11
chr9	16455001	16655000	16555000	1001	265	146	249	341	0.215613	2.46758e-12	4.51207e-12
chr9	17011001	17211000	17111000	978	338	124	218	298	0.308179	6.62355e-23	2.23826e-22
chr9	17424001	17624000	17524000	830	289	301	67	173	0.173204	1.32294e-08	1.92649e-08
chr9	17728001	17928000	17828000	816	358	249	74	135	0.179642	2.81852e-09	4.28099e-09
chr9	17932001	18132000	18032000	672	265	112	116	179	0.305086	5.94411e-16	1.35614e-15
chr9	19083001	19283000	19183000	542	191	64	67	220	0.513773	1.80067e-34	1.16447e-33
chr9	19337001	19537000	19437000	650	106	29	182	333	0.284213	9.94431e-20	2.80151e-19
chr9	19856001	20056000	19956000	899	345	176	182	196	0.176134	4.1341e-08	5.82179e-08
chr9	20189001	20389000	20289000	699	270	166	133	130	0.106606	0.00211268	0.00217592
chr9	20543001	20743000	20643000	677	298	28	43	308	0.790524	3.97405e-107	3.106e-104
chr9	20977001	21177000	21077000	938	213	115	233	377	0.243252	3.34119e-15	7.27692e-15
chr9	21466001	21666000	21566000	1018	279	241	199	299	0.136876	7.78833e-06	9.46257e-06
chr9	22017001	22217000	22117000	1152	301	78	254	519	0.411142	4.54701e-52	8.43277e-51
chr9	23458001	23658000	23558000	1179	438	233	242	266	0.173008	9.10226e-10	1.42894e-09
chr9	24467001	24667000	24567000	1300	432	239	239	390	0.263572	9.42015e-22	2.9825e-21
chr9	25555001	25755000	25655000	1120	336	187	244	353	0.232717	3.38177e-15	7.35643e-15
chr9	26664001	26864000	26764000	840	413	261	56	110	0.174683	1.35052e-10	2.2282e-10
chr9	27010001	27210000	27110000	734	226	161	101	246	0.292043	8.09475e-16	1.82775e-15
chr9	27530001	27730000	27630000	838	169	69	238	362	0.254931	1.26141e-16	3.00051e-16
chr9	28821001	29021000	28921000	1152	343	203	203	403	0.292426	1.13254e-23	3.98207e-23
chr9	29469001	29669000	29569000	1331	441	272	287	331	0.153327	1.16715e-08	1.70506e-08
chr9	29768001	29968000	29868000	1221	346	259	235	381	0.190392	1.7617e-11	3.07441e-11
chr9	29995001	30195000	30095000	1263	314	253	299	397	0.122899	7.11635e-06	8.67503e-06
chr9	31110001	31310000	31210000	1076	331	283	194	268	0.116796	6.81345e-05	7.7113e-05
chr9	31490001	31690000	31590000	1104	296	225	258	325	0.125203	1.96583e-05	2.30795e-05
chr9	32263001	32463000	32363000	823	437	166	46	174	0.403951	5.54116e-41	5.09507e-40
chr9	32469001	32669000	32569000	737	176	239	89	233	0.145347	2.13756e-05	2.49991e-05
chr9	32947001	33147000	33047000	492	241	159	15	77	0.267235	5.41588e-15	1.16609e-14
chr9	33135001	33335000	33235000	474	198	64	74	138	0.402144	2.57294e-19	7.05945e-19
chr9	33333001	33533000	33433000	533	120	46	121	246	0.337275	1.73934e-17	4.34318e-17
chr9	33677001	33877000	33777000	677	316	94	109	158	0.346319	1.41284e-21	4.44231e-21
chr9	34026001	34226000	34126000	490	126	75	80	209	0.338759	8.73794e-15	1.85724e-14
chr9	34540001	34740000	34640000	584	172	36	109	267	0.492588	2.2338e-37	1.688e-36
chr9	35011001	35211000	35111000	640	181	132	51	276	0.422109	1.01359e-29	5.08746e-29
chr9	35550001	35750000	35650000	473	235	57	55	126	0.473341	6.98157e-28	3.17772e-27
chr9	35812001	36012000	35912000	654	201	114	104	235	0.330864	1.1025e-17	2.78092e-17
chr9	36201001	36401000	36301000	471	161	57	61	192	0.494679	4.80804e-28	2.21421e-27
chr9	36455001	36655000	36555000	597	101	37	197	262	0.21518	2.37763e-10	3.86568e-10
chr9	36975001	37175000	37075000	847	245	150	229	223	0.113101	0.000559895	0.000593756
chr9	37342001	37542000	37442000	513	219	117	39	138	0.39	2.93492e-21	9.09228e-21
chr9	37647001	37847000	37747000	792	188	77	296	231	0.131594	3.34273e-05	3.86722e-05
chr9	37976001	38176000	38076000	613	155	163	31	264	0.381798	2.48295e-26	1.02911e-25
chr9	38296001	38496000	38396000	833	230	55	167	381	0.452205	4.2481e-45	5.04151e-44
chr9	38899001	39099000	38999000	494	67	115	28	284	0.259109	9.84375e-14	1.94423e-13
chr9	41837001	42037000	41937000	240	62	75	29	74	0.167569	0.00488536	0.00496707
chr9	69068001	69268000	69168000	338	134	35	92	77	0.248521	8.87211e-07	1.15295e-06
chr9	69582001	69782000	69682000	81	20	19	7	35	0.345679	0.000968869	0.00101507
chr9	69808001	70008000	69908000	814	321	103	179	211	0.297581	1.36691e-18	3.61996e-18
chr9	71164001	71364000	71264000	719	276	104	102	237	0.424047	6.46748e-31	3.45543e-30
chr9	71605001	71805000	71705000	503	165	60	126	152	0.276986	1.46688e-10	2.41653e-10
chr9	72001001	72201000	72101000	720	107	96	201	316	0.112006	0.000515921	0.000549144
chr9	72959001	73159000	73059000	821	275	118	53	375	0.574867	9.86282e-68	5.18841e-66
chr9	74143001	74343000	74243000	763	316	207	94	146	0.183301	3.4033e-08	4.81248e-08
chr9	74310001	74510000	74410000	695	201	158	106	230	0.244145	5.76948e-11	9.72722e-11
chr9	74556001	74756000	74656000	752	252	238	93	169	0.144678	1.87959e-05	2.21193e-05
chr9	74826001	75026000	74926000	714	238	135	125	216	0.270955	2.67143e-13	5.15899e-13
chr9	75072001	75272000	75172000	749	207	91	170	281	0.304434	7.9379e-18	2.01992e-17
chr9	75492001	75692000	75592000	729	215	114	141	259	0.29814	3.38701e-16	7.8452e-16
chr9	75679001	75879000	75779000	762	114	21	232	395	0.276645	7.44056e-25	2.8016e-24
chr9	77321001	77521000	77421000	967	392	284	65	226	0.300001	2.11272e-25	8.20929e-25
chr9	77553001	77753000	77653000	754	220	111	189	234	0.214601	1.62611e-09	2.50604e-09
chr9	77743001	77943000	77843000	841	250	169	155	267	0.229357	1.85617e-11	3.23308e-11
chr9	78068001	78268000	78168000	844	278	155	152	259	0.272018	1.56893e-15	3.48927e-15
chr9	78398001	78598000	78498000	878	393	200	112	173	0.236554	3.4304e-14	6.98984e-14
chr9	78906001	79106000	79006000	633	271	170	42	150	0.334524	9.31446e-21	2.7923e-20
chr9	79120001	79320000	79220000	657	214	67	158	218	0.334216	6.93924e-19	1.86467e-18
chr9	79693001	79893000	79793000	828	355	63	171	239	0.432169	8.5515e-40	7.39103e-39
chr9	80182001	80382000	80282000	764	263	87	134	280	0.424755	4.32592e-33	2.59508e-32
chr9	80562001	80762000	80662000	836	262	179	48	347	0.471155	2.30052e-48	3.38337e-47
chr9	80855001	81055000	80955000	766	101	44	228	393	0.202203	5.24588e-13	9.97574e-13
chr9	82046001	82246000	82146000	1106	446	177	172	311	0.354018	1.97825e-33	1.20524e-32
chr9	82276001	82476000	82376000	1008	241	188	204	375	0.204802	2.56521e-11	4.42163e-11
chr9	84049001	84249000	84149000	879	426	188	60	205	0.393715	1.99082e-38	1.57623e-37
chr9	84241001	84441000	84341000	724	197	126	119	282	0.309514	1.8688e-17	4.66007e-17
chr9	84417001	84617000	84517000	715	166	71	230	248	0.194341	1.58457e-08	2.29526e-08
chr9	85090001	85290000	85190000	967	289	190	189	299	0.216026	1.20085e-11	2.11385e-11
chr9	85435001	85635000	85535000	891	312	190	175	214	0.168882	2.29721e-07	3.09406e-07
chr9	85641001	85841000	85741000	919	284	238	153	244	0.155735	1.19345e-06	1.53849e-06
chr9	86229001	86429000	86329000	675	267	208	76	124	0.151879	1.06861e-05	1.28294e-05
chr9	86452001	86652000	86552000	634	196	160	91	187	0.219845	1.37634e-08	2.00265e-08
chr9	86649001	86849000	86749000	904	223	185	205	291	0.131999	4.24322e-05	4.86885e-05
chr9	86863001	87063000	86963000	737	130	115	193	299	0.122798	0.000249321	0.000271126
chr9	87436001	87636000	87536000	752	250	93	120	289	0.43211	1.38701e-33	8.50712e-33
chr9	88006001	88206000	88106000	906	244	164	224	274	0.146777	5.80984e-06	7.13482e-06
chr9	88271001	88471000	88371000	769	284	291	38	156	0.224878	5.29601e-14	1.06485e-13
chr9	88417001	88617000	88517000	805	282	207	126	190	0.169734	5.54031e-07	7.30739e-07
chr9	88645001	88845000	88745000	769	252	127	97	293	0.416105	6.78934e-32	3.82933e-31
chr9	88912001	89112000	89012000	915	153	58	290	414	0.222268	6.09024e-16	1.38774e-15
chr9	90006001	90206000	90106000	894	336	133	185	240	0.280443	9.88468e-18	2.50135e-17
chr9	90470001	90670000	90570000	827	258	179	128	262	0.261337	2.66738e-14	5.48824e-14
chr9	90859001	91059000	90959000	736	213	114	208	201	0.141046	6.45016e-05	7.30921e-05
chr9	91059001	91259000	91159000	866	207	198	128	333	0.232478	1.35909e-12	2.52139e-12
chr9	92033001	92233000	92133000	629	187	116	44	282	0.481548	9.93546e-38	7.6667e-37
chr9	92843001	93043000	92943000	986	294	94	198	400	0.407276	1.86413e-40	1.65295e-39
chr9	93428001	93628000	93528000	770	371	209	60	130	0.240783	4.99016e-15	1.0757e-14
chr9	93615001	93815000	93715000	702	218	181	89	214	0.247912	1.31115e-11	2.30134e-11
chr9	93832001	94032000	93932000	719	209	83	179	248	0.286095	2.09795e-15	4.62445e-15
chr9	94065001	94265000	94165000	879	235	130	176	338	0.292762	6.22929e-19	1.67884e-18
chr9	94831001	95031000	94931000	743	271	82	129	261	0.435853	6.66013e-34	4.17862e-33
chr9	95423001	95623000	95523000	695	219	168	43	265	0.420773	1.30059e-32	7.61016e-32
chr9	95808001	96008000	95908000	393	152	70	42	129	0.431676	1.88791e-18	4.96814e-18
chr9	96088001	96288000	96188000	690	213	35	170	272	0.436765	7.21465e-36	5.09966e-35
chr9	96824001	97024000	96924000	789	289	255	53	192	0.269697	2.40869e-17	5.96556e-17
chr9	96972001	97172000	97072000	670	225	104	183	158	0.147186	6.29374e-05	7.13786e-05
chr9	97305001	97505000	97405000	595	208	141	63	183	0.329706	8.82095e-17	2.11664e-16
chr9	97604001	97804000	97704000	530	68	38	192	232	0.120755	0.000361259	0.000388606
chr9	98025001	98225000	98125000	857	296	178	158	225	0.20955	4.41427e-10	7.05534e-10
chr9	98400001	98600000	98500000	799	255	127	146	271	0.31681	1.49478e-19	4.17028e-19
chr9	98849001	99049000	98949000	802	243	152	143	264	0.263779	4.75542e-14	9.58972e-14
chr9	99105001	99305000	99205000	581	169	84	101	227	0.354057	3.23204e-18	8.37239e-18
chr9	99324001	99524000	99424000	830	229	137	154	310	0.289691	2.07971e-17	5.17186e-17
chr9	99713001	99913000	99813000	888	277	141	89	381	0.471695	4.75189e-48	6.85952e-47
chr9	100054001	100254000	100154000	768	330	152	85	201	0.36221	7.76066e-26	3.09465e-25
chr9	100682001	100882000	100782000	603	293	109	81	120	0.289663	1.02803e-14	2.17576e-14
chr9	100938001	101138000	101038000	612	120	24	124	344	0.409073	1.09481e-34	7.21652e-34
chr9	101499001	101699000	101599000	706	144	137	141	284	0.173174	1.26897e-06	1.63162e-06
chr9	101865001	102065000	101965000	906	264	97	212	333	0.328192	1.2668e-24	4.69557e-24
chr9	102511001	102711000	102611000	992	402	103	168	319	0.450922	1.88286e-48	2.78409e-47
chr9	103063001	103263000	103163000	883	362	157	72	292	0.484296	8.92023e-51	1.54438e-49
chr9	103993001	104193000	104093000	783	339	175	51	218	0.423932	1.43646e-37	1.10378e-36
chr9	104353001	104553000	104453000	957	130	79	303	445	0.148116	1.99829e-08	2.87626e-08
chr9	105498001	105698000	105598000	1249	368	252	285	344	0.140441	4.33055e-07	5.74502e-07
chr9	106621001	106821000	106721000	1081	420	326	110	225	0.200726	5.16627e-13	9.82776e-13
chr9	106944001	107144000	107044000	1002	359	176	145	322	0.358875	1.17414e-30	6.17664e-30
chr9	107463001	107663000	107563000	789	370	231	78	110	0.145743	1.01949e-06	1.31827e-06
chr9	107612001	107812000	107712000	848	265	265	124	194	0.103184	0.00114388	0.00119225
chr9	107857001	108057000	107957000	728	257	111	103	257	0.412209	1.75863e-29	8.7072e-29
chr9	108107001	108307000	108207000	755	208	84	149	314	0.370482	3.65063e-26	1.48716e-25
chr9	108353001	108553000	108453000	809	246	36	200	327	0.447634	1.0443e-44	1.21303e-43
chr9	109470001	109670000	109570000	915	337	221	119	238	0.257551	7.64873e-16	1.73061e-15
chr9	109712001	109912000	109812000	720	266	267	43	144	0.206968	4.98077e-11	8.43908e-11
chr9	109903001	110103000	110003000	676	287	140	75	174	0.345209	5.0439e-21	1.53991e-20
chr9	110257001	110457000	110357000	716	265	140	126	185	0.244882	2.27387e-11	3.93806e-11
chr9	110743001	110943000	110843000	746	203	160	171	212	0.112672	0.0013148	0.00136728
chr9	111145001	111345000	111245000	939	251	187	228	273	0.117439	0.000195427	0.000213879
chr9	111492001	111692000	111592000	751	233	131	196	191	0.133525	0.000140882	0.00015571
chr9	111786001	111986000	111886000	628	215	217	11	185	0.379204	2.69819e-31	1.47324e-30
chr9	112006001	112206000	112106000	523	172	56	98	197	0.415254	2.19248e-22	7.22158e-22
chr9	112185001	112385000	112285000	678	91	42	165	380	0.2406	1.02328e-15	2.30195e-15
chr9	112884001	113084000	112984000	691	227	134	85	245	0.370486	3.36175e-23	1.15528e-22
chr9	113710001	113910000	113810000	881	259	287	98	237	0.171392	5.33349e-08	7.44945e-08
chr9	113987001	114187000	114087000	709	378	201	41	89	0.202124	1.97836e-12	3.6394e-12
chr9	114268001	114468000	114368000	726	300	164	69	193	0.353528	8.85792e-24	3.13668e-23
chr9	114645001	114845000	114745000	544	206	109	85	144	0.275722	4.77391e-11	8.09611e-11
chr9	114827001	115027000	114927000	506	136	107	104	159	0.163977	0.000150863	0.000166372
chr9	115020001	115220000	115120000	520	174	36	109	201	0.45932	2.99774e-28	1.39225e-27
chr9	115390001	115590000	115490000	574	225	60	67	222	0.557613	8.51275e-43	8.80402e-42
chr9	116004001	116204000	116104000	523	220	103	58	142	0.369482	1.41354e-18	3.73599e-18
chr9	116306001	116506000	116406000	638	89	57	168	324	0.189267	7.45053e-09	1.10137e-08
chr9	116738001	116938000	116838000	624	241	98	72	213	0.454851	4.17922e-31	2.25202e-30
chr9	117000001	117200000	117100000	533	191	95	135	112	0.120624	0.00275322	0.00282182
chr9	117531001	117731000	117631000	807	207	76	184	340	0.346387	1.51827e-25	5.96302e-25
chr9	117955001	118155000	118055000	828	222	93	183	330	0.328135	8.3224e-23	2.7968e-22
chr9	118832001	119032000	118932000	1095	394	299	165	237	0.146929	3.00568e-07	4.01859e-07
chr9	119009001	119209000	119109000	1051	331	99	272	349	0.320807	1.27944e-27	5.74224e-27
chr9	119389001	119589000	119489000	878	243	205	117	313	0.270204	2.04018e-16	4.78638e-16
chr9	120383001	120583000	120483000	975	388	97	129	361	0.536721	1.7459e-66	8.60523e-65
chr9	121099001	121299000	121199000	1129	277	208	237	407	0.199093	8.0856e-12	1.43299e-11
chr9	121842001	122042000	121942000	1175	340	289	233	313	0.113233	6.19906e-05	7.03778e-05
chr9	123002001	123202000	123102000	643	323	211	44	65	0.113301	9.04253e-05	0.000101273
chr9	123223001	123423000	123323000	584	219	238	12	115	0.261881	3.98209e-17	9.74766e-17
chr9	123377001	123577000	123477000	621	223	191	87	120	0.105207	0.00347566	0.00355095
chr9	123564001	123764000	123664000	629	189	59	102	279	0.472277	4.22159e-35	2.8339e-34
chr9	124020001	124220000	124120000	699	208	132	112	247	0.299565	1.07185e-15	2.40627e-15
chr9	124280001	124480000	124380000	486	189	75	115	107	0.196413	5.38059e-06	6.62404e-06
chr9	124485001	124685000	124585000	576	115	128	102	231	0.162869	3.28652e-05	3.8038e-05
chr9	124858001	125058000	124958000	639	152	105	150	232	0.191163	5.74147e-07	7.55995e-07
chr9	125049001	125249000	125149000	735	125	113	164	333	0.170988	3.44413e-07	4.59694e-07
chr9	125492001	125692000	125592000	710	350	107	59	194	0.488689	3.28351e-44	3.68872e-43
chr9	126024001	126224000	126124000	476	210	15	62	189	0.684274	8.56e-58	2.20904e-56
chr9	126599001	126799000	126699000	695	296	179	30	190	0.421262	1.30634e-35	9.08129e-35
chr9	126894001	127094000	126994000	587	283	48	118	138	0.387615	1.10173e-24	4.10366e-24
chr9	127154001	127354000	127254000	577	136	88	147	206	0.18118	5.6063e-06	6.8895e-06
chr9	127483001	127683000	127583000	520	224	82	70	144	0.392249	2.5219e-20	7.40597e-20
chr9	127880001	128080000	127980000	505	187	60	53	205	0.551397	4.66836e-37	3.49871e-36
chr9	128095001	128295000	128195000	488	79	17	183	209	0.225074	8.54618e-11	1.4268e-10
chr9	128396001	128596000	128496000	771	212	48	157	354	0.454289	1.24629e-42	1.27686e-41
chr9	128662001	128862000	128762000	900	320	219	138	223	0.203151	3.3691e-10	5.42274e-10
chr9	128978001	129178000	129078000	836	471	53	82	230	0.595133	1.73114e-81	2.70602e-79
chr9	129541001	129741000	129641000	673	269	96	96	212	0.422247	5.45009e-29	2.63173e-28
chr9	130036001	130236000	130136000	458	214	133	48	63	0.135352	0.000495271	0.000527781
chr9	130228001	130428000	130328000	396	112	108	20	156	0.390572	8.65769e-18	2.19797e-17
chr9	130701001	130901000	130801000	366	129	83	70	84	0.150079	0.00244336	0.00250894
chr9	130836001	131036000	130936000	334	66	61	79	128	0.130123	0.00925568	0.00936523
chr9	131740001	131940000	131840000	323	115	54	78	76	0.173605	0.00104933	0.00109663
chr9	132131001	132331000	132231000	513	168	148	77	120	0.133207	0.00125775	0.00130845
chr9	132265001	132465000	132365000	486	161	77	115	133	0.212671	1.56995e-06	2.00541e-06
chr9	132812001	133012000	132912000	445	141	98	80	126	0.2005	1.59435e-05	1.8909e-05
chr9	133458001	133658000	133558000	544	150	76	109	209	0.31177	9.58515e-14	1.89384e-13
chr9	133693001	133893000	133793000	518	129	120	86	183	0.198074	3.38689e-06	4.24311e-06
chr9	134156001	134356000	134256000	542	253	74	55	160	0.495772	1.27136e-33	7.81529e-33
chr9	134334001	134534000	134434000	400	99	51	96	154	0.25875	6.63749e-08	9.22839e-08
chr9	134534001	134734000	134634000	656	125	45	164	322	0.305529	1.4613e-19	4.08106e-19
chr9	135144001	135344000	135244000	737	266	140	70	261	0.439097	1.20158e-34	7.89176e-34
chr9	135528001	135728000	135628000	724	254	232	84	154	0.149782	1.10132e-05	1.32134e-05
chr9	135820001	136020000	135920000	502	263	89	81	69	0.173616	5.29482e-06	6.52873e-06
chr9	136042001	136242000	136142000	481	144	91	119	127	0.128959	0.00294754	0.00301758
chr9	136227001	136427000	136327000	389	76	34	117	162	0.2203	1.00603e-06	1.30149e-06
chr9	136788001	136988000	136888000	559	196	126	70	167	0.306092	1.22827e-13	2.41288e-13
chr9	137113001	137313000	137213000	421	149	15	149	108	0.312727	2.78116e-14	5.7159e-14
chr9	137932001	138132000	138032000	817	273	236	116	192	0.150055	6.11757e-06	7.50095e-06
chr9	138057001	138257000	138157000	826	228	190	165	243	0.141022	3.23889e-05	3.75025e-05
chr9	138762001	138962000	138862000	351	177	99	15	60	0.296589	5.4195e-12	9.70861e-12
chr9	138897001	139097000	138997000	341	72	81	48	140	0.213001	2.79545e-05	3.24987e-05
chr9	139370001	139570000	139470000	241	86	62	26	67	0.285808	3.59536e-06	4.49708e-06
chr9	139819001	140019000	139919000	230	70	49	40	71	0.227599	0.000421686	0.000451476
chr9	140045001	140245000	140145000	233	44	37	51	101	0.188399	0.00172648	0.0017842
chr9	140372001	140572000	140472000	354	63	21	127	143	0.202432	4.35548e-06	5.41072e-06
chrX	1364001	1564000	1464000	647	324	86	134	103	0.208768	1.71383e-09	2.63751e-09
chrX	2301001	2501000	2401000	556	183	246	13	114	0.22856	6.38987e-13	1.20965e-12
chrX	2601001	2801000	2701000	494	183	79	119	113	0.184858	1.76114e-05	2.07834e-05
chrX	2870001	3070000	2970000	419	47	38	124	210	0.11752	0.00186635	0.00192657
chrX	3293001	3493000	3393000	514	181	104	99	130	0.200366	3.26093e-06	4.08906e-06
chrX	3575001	3775000	3675000	389	137	79	59	114	0.289636	6.52489e-09	9.69255e-09
chrX	4331001	4531000	4431000	582	198	151	101	132	0.128541	0.0010207	0.00106794
chrX	4572001	4772000	4672000	503	117	104	111	171	0.133798	0.00160128	0.00165764
chrX	4897001	5097000	4997000	555	165	81	126	183	0.259576	4.7183e-10	7.53248e-10
chrX	5240001	5440000	5340000	563	135	114	114	200	0.176724	1.5273e-05	1.81412e-05
chrX	6190001	6390000	6290000	616	196	128	112	180	0.220779	2.85664e-08	4.07103e-08
chrX	6470001	6670000	6570000	615	203	126	119	167	0.199955	4.57113e-07	6.0583e-07
chrX	6803001	7003000	6903000	455	114	59	136	146	0.16655	0.000159282	0.000175303
chrX	7231001	7431000	7331000	574	149	191	75	159	0.113708	0.00284029	0.00290942
chrX	7711001	7911000	7811000	617	162	92	177	186	0.145505	0.000146891	0.000162122
chrX	9279001	9479000	9379000	527	198	79	116	134	0.250143	3.41844e-09	5.16638e-09
chrX	9868001	10068000	9968000	410	163	117	35	95	0.271029	2.09098e-09	3.19904e-09
chrX	10058001	10258000	10158000	364	94	76	64	130	0.222075	1.39655e-05	1.66388e-05
chrX	10294001	10494000	10394000	479	132	61	161	125	0.11644	0.00492541	0.00500686
chrX	10791001	10991000	10891000	385	128	96	68	93	0.145077	0.0026642	0.00273161
chrX	11057001	11257000	11157000	419	129	87	88	115	0.163567	0.000556996	0.000590796
chrX	11378001	11578000	11478000	509	77	49	168	215	0.1285	0.000548757	0.000582622
chrX	11807001	12007000	11907000	566	110	77	161	218	0.144627	0.000174514	0.000191644
chrX	12894001	13094000	12994000	432	171	106	26	129	0.41373	1.84252e-20	5.43419e-20
chrX	13105001	13305000	13205000	418	92	66	119	141	0.117168	0.00883366	0.00894319
chrX	13595001	13795000	13695000	454	165	50	91	148	0.385608	3.94473e-17	9.66053e-17
chrX	13965001	14165000	14065000	498	134	89	105	170	0.21669	8.26865e-07	1.07581e-06
chrX	14405001	14605000	14505000	481	139	54	108	180	0.331741	5.67198e-14	1.13793e-13
chrX	15027001	15227000	15127000	468	172	102	93	101	0.144021	0.000983809	0.00102993
chrX	15231001	15431000	15331000	433	138	106	83	106	0.124381	0.00594716	0.00603094
chrX	15499001	15699000	15599000	429	149	79	60	141	0.353595	1.19955e-13	2.359e-13
chrX	16107001	16307000	16207000	535	160	126	99	150	0.161076	0.000127172	0.000141156
chrX	16664001	16864000	16764000	287	96	73	38	80	0.238245	2.93323e-05	3.40571e-05
chrX	16830001	17030000	16930000	369	84	38	108	139	0.222443	3.83097e-06	4.77648e-06
chrX	17271001	17471000	17371000	461	137	74	119	131	0.172049	0.00013181	0.000146037
chrX	17738001	17938000	17838000	528	113	83	120	212	0.200815	1.18216e-06	1.5243e-06
chrX	18312001	18512000	18412000	440	191	74	66	109	0.329236	6.9288e-13	1.30851e-12
chrX	18570001	18770000	18670000	511	170	113	52	176	0.36832	9.10749e-18	2.30895e-17
chrX	18784001	18984000	18884000	439	139	51	142	107	0.158384	0.000322658	0.000347835
chrX	19276001	19476000	19376000	503	219	112	58	114	0.292005	3.10577e-12	5.6432e-12
chrX	19924001	20124000	20024000	370	114	73	79	104	0.177911	0.000435827	0.000466161
chrX	20392001	20592000	20492000	420	68	33	127	192	0.20102	1.08077e-06	1.39557e-06
chrX	20898001	21098000	20998000	569	119	87	157	206	0.134111	0.000584738	0.0006195
chrX	21705001	21905000	21805000	541	206	127	88	120	0.185103	6.577e-06	8.03904e-06
chrX	22040001	22240000	22140000	485	119	91	98	177	0.206526	2.92833e-06	3.68212e-06
chrX	22278001	22478000	22378000	535	122	77	122	214	0.233578	1.564e-08	2.26666e-08
chrX	23705001	23905000	23805000	269	115	36	31	87	0.49137	1.39008e-16	3.29796e-16
chrX	24356001	24556000	24456000	468	174	44	95	155	0.41621	1.44099e-20	4.28228e-20
chrX	24611001	24811000	24711000	428	109	34	139	146	0.244301	2.86385e-08	4.08025e-08
chrX	24942001	25142000	25042000	487	108	75	76	228	0.319165	7.05251e-14	1.40562e-13
chrX	25442001	25642000	25542000	620	132	113	160	215	0.10718	0.00399719	0.00407312
chrX	27502001	27702000	27602000	523	234	54	56	179	0.568305	2.31905e-41	2.17998e-40
chrX	27887001	28087000	27987000	492	195	72	72	153	0.407347	3.47574e-20	1.01309e-19
chrX	28337001	28537000	28437000	560	138	102	149	171	0.107143	0.00657445	0.00666336
chrX	29344001	29544000	29444000	573	186	117	83	187	0.305438	1.26686e-13	2.486e-13
chrX	30534001	30734000	30634000	451	223	91	44	93	0.329104	1.19794e-14	2.52949e-14
chrX	30881001	31081000	30981000	480	176	64	54	186	0.508333	5.54179e-30	2.81776e-29
chrX	31552001	31752000	31652000	624	144	65	155	260	0.281116	5.81971e-14	1.16501e-13
chrX	32168001	32368000	32268000	707	196	141	154	216	0.165026	7.572e-06	9.21091e-06
chrX	33791001	33991000	33891000	804	275	201	154	174	0.104552	0.00158151	0.00163872
chrX	34312001	34512000	34412000	571	213	107	84	167	0.326131	2.27936e-15	5.01625e-15
chrX	35355001	35555000	35455000	470	177	55	45	193	0.573762	1.59284e-37	1.2171e-36
chrX	37570001	37770000	37670000	448	168	108	62	110	0.234853	2.34576e-07	3.15788e-07
chrX	38094001	38294000	38194000	480	117	75	105	183	0.235	1.04208e-07	1.42959e-07
chrX	38599001	38799000	38699000	542	186	122	104	130	0.156479	0.000156998	0.000172929
chrX	38756001	38956000	38856000	520	120	115	114	171	0.109615	0.00742519	0.00752142
chrX	38971001	39171000	39071000	539	159	118	83	179	0.257014	1.33849e-09	2.07506e-09
chrX	39433001	39633000	39533000	434	161	151	43	79	0.132218	0.00144793	0.00150258
chrX	39702001	39902000	39802000	363	121	61	69	112	0.283618	4.68126e-08	6.57033e-08
chrX	40800001	41000000	40900000	438	154	49	82	153	0.407498	3.20294e-18	8.30094e-18
chrX	41196001	41396000	41296000	385	91	45	96	153	0.259147	7.65979e-08	1.05932e-07
chrX	41693001	41893000	41793000	468	185	104	48	131	0.351432	2.3264e-15	5.11771e-15
chrX	41895001	42095000	41995000	430	102	66	116	146	0.156539	0.000605832	0.000641104
chrX	43340001	43540000	43440000	402	159	93	44	106	0.315883	3.65385e-11	6.23914e-11
chrX	44001001	44201000	44101000	498	144	92	99	163	0.231674	1.61331e-07	2.18692e-07
chrX	44618001	44818000	44718000	507	174	30	110	193	0.471225	1.76703e-29	8.74087e-29
chrX	44919001	45119000	45019000	494	180	140	48	126	0.261601	5.62387e-10	8.9235e-10
chrX	45249001	45449000	45349000	599	195	125	92	187	0.278316	5.24265e-12	9.41324e-12
chrX	45450001	45650000	45550000	527	165	97	116	149	0.192029	7.00964e-06	8.54876e-06
chrX	46096001	46296000	46196000	437	144	67	64	162	0.398808	2.99819e-17	7.39878e-17
chrX	46573001	46773000	46673000	472	165	98	82	127	0.231956	2.80732e-07	3.76073e-07
chrX	46867001	47067000	46967000	362	115	62	76	109	0.23879	3.97037e-06	4.94129e-06
chrX	47311001	47511000	47411000	388	133	55	70	130	0.357105	1.10265e-12	2.05749e-12
chrX	47573001	47773000	47673000	398	131	67	97	103	0.176612	0.00026106	0.000283384
chrX	48314001	48514000	48414000	347	110	79	39	119	0.3325	1.96447e-10	3.21112e-10
chrX	48940001	49140000	49040000	304	83	22	77	122	0.364958	8.16858e-12	1.44676e-11
chrX	49541001	49741000	49641000	471	230	116	64	61	0.119112	0.0019122	0.00197277
chrX	50505001	50705000	50605000	499	155	57	75	212	0.459195	4.66822e-26	1.89044e-25
chrX	51352001	51552000	51452000	484	170	112	63	139	0.283007	1.69351e-10	2.77734e-10
chrX	51922001	52122000	52022000	473	133	104	101	135	0.133215	0.00248596	0.00255172
chrX	52543001	52743000	52643000	380	148	87	66	79	0.16482	0.000628084	0.000664266
chrX	52813001	53013000	52913000	349	244	24	42	39	0.279407	1.1571e-13	2.2788e-13
chrX	53090001	53290000	53190000	315	120	67	60	68	0.166893	0.00169462	0.00175161
chrX	54417001	54617000	54517000	438	152	81	77	128	0.27562	5.2354e-09	7.81738e-09
chrX	54704001	54904000	54804000	584	164	115	130	175	0.161264	6.51552e-05	7.38021e-05
chrX	55055001	55255000	55155000	590	145	101	129	215	0.208515	1.91345e-07	2.58673e-07
chrX	55799001	55999000	55899000	572	193	73	97	209	0.406572	5.12027e-23	1.73994e-22
chrX	56444001	56644000	56544000	570	208	105	121	136	0.19185	2.32783e-06	2.94532e-06
chrX	56809001	57009000	56909000	581	201	150	74	156	0.240028	2.00079e-09	3.06791e-09
chrX	56966001	57166000	57066000	527	129	74	125	199	0.236504	1.72706e-08	2.49373e-08
chrX	57180001	57380000	57280000	479	112	51	121	195	0.273168	1.85379e-10	3.03474e-10
chrX	57474001	57674000	57574000	598	183	128	88	199	0.28135	2.87236e-12	5.233e-12
chrX	62496001	62696000	62596000	499	133	96	114	156	0.157493	0.000283863	0.000307224
chrX	62719001	62919000	62819000	475	155	79	108	133	0.214214	1.89614e-06	2.40971e-06
chrX	62910001	63110000	63010000	553	115	91	103	244	0.244427	1.11523e-09	1.7383e-09
chrX	63316001	63516000	63416000	528	186	95	95	152	0.276156	1.30633e-10	2.15823e-10
chrX	63554001	63754000	63654000	599	162	124	92	221	0.27195	1.07907e-11	1.90315e-11
chrX	64029001	64229000	64129000	669	227	98	150	194	0.262203	4.94532e-12	8.89409e-12
chrX	64705001	64905000	64805000	493	184	121	70	118	0.217931	4.56705e-07	6.05435e-07
chrX	65292001	65492000	65392000	465	179	48	90	148	0.410165	9.16266e-20	2.59332e-19
chrX	66021001	66221000	66121000	525	175	71	75	204	0.440816	8.96481e-25	3.35475e-24
chrX	66883001	67083000	66983000	656	195	167	124	170	0.115649	0.00184144	0.00190121
chrX	67574001	67774000	67674000	392	137	79	40	136	0.402749	2.75103e-16	6.40735e-16
chrX	67990001	68190000	68090000	383	159	61	48	115	0.418764	4.35564e-17	1.0643e-16
chrX	68655001	68855000	68755000	621	161	100	152	208	0.189689	1.1626e-06	1.49978e-06
chrX	69170001	69370000	69270000	457	177	192	28	60	0.100436	0.00410494	0.00418059
chrX	69642001	69842000	69742000	410	94	61	42	213	0.415467	4.09743e-20	1.18986e-19
chrX	70219001	70419000	70319000	334	153	95	25	61	0.249489	1.37516e-07	1.87199e-07
chrX	70326001	70526000	70426000	332	101	70	67	94	0.174336	0.00105305	0.00110031
chrX	70750001	70950000	70850000	266	95	29	66	76	0.29996	3.71221e-07	4.94388e-07
chrX	71397001	71597000	71497000	380	140	38	52	150	0.526981	6.87243e-26	2.75451e-25
chrX	71878001	72078000	71978000	215	91	8	91	25	0.133867	0.00480035	0.00488155
chrX	72626001	72826000	72726000	661	254	139	132	136	0.148274	5.80283e-05	6.59918e-05
chrX	73011001	73211000	73111000	447	167	97	47	136	0.363407	2.18474e-15	4.81188e-15
chrX	73440001	73640000	73540000	466	120	75	64	207	0.369136	1.05956e-16	2.53138e-16
chrX	73657001	73857000	73757000	491	92	43	142	214	0.225352	1.57753e-08	2.28566e-08
chrX	74307001	74507000	74407000	550	159	86	71	234	0.41124	2.99543e-23	1.03134e-22
chrX	74525001	74725000	74625000	660	140	128	161	231	0.107732	0.00298864	0.00305909
chrX	75292001	75492000	75392000	644	224	111	82	227	0.402627	3.12174e-25	1.20445e-24
chrX	76948001	77148000	77048000	405	180	81	23	121	0.485706	7.59965e-26	3.03487e-25
chrX	77253001	77453000	77353000	467	100	42	123	202	0.275741	5.95858e-11	1.00368e-10
chrX	78780001	78980000	78880000	534	209	68	83	174	0.43095	3.39148e-24	1.23369e-23
chrX	79012001	79212000	79112000	581	111	93	144	233	0.147778	0.000122227	0.000135805
chrX	79803001	80003000	79903000	626	222	63	179	162	0.251988	2.10618e-11	3.6569e-11
chrX	80015001	80215000	80115000	650	123	142	125	260	0.134722	0.000225389	0.000245834
chrX	80268001	80468000	80368000	682	196	106	180	200	0.173029	3.19684e-06	4.01236e-06
chrX	80552001	80752000	80652000	645	183	117	100	245	0.318587	1.78163e-16	4.1942e-16
chrX	81948001	82148000	82048000	767	211	146	180	230	0.151286	1.76541e-05	2.08293e-05
chrX	83201001	83401000	83301000	634	235	130	120	149	0.193205	5.25478e-07	6.93915e-07
chrX	83399001	83599000	83499000	649	173	106	149	221	0.213095	2.90684e-08	4.13718e-08
chrX	83888001	84088000	83988000	672	242	177	112	141	0.126648	0.000458382	0.000489329
chrX	84258001	84458000	84358000	469	176	175	38	80	0.135115	0.000470962	0.000502463
chrX	84641001	84841000	84741000	514	135	59	112	208	0.325092	1.60732e-14	3.35507e-14
chrX	84968001	85168000	85068000	500	85	35	186	194	0.15968	1.70574e-05	2.01557e-05
chrX	85243001	85443000	85343000	519	124	70	103	222	0.301721	6.48714e-13	1.22722e-12
chrX	85773001	85973000	85873000	833	208	210	159	256	0.114474	0.000554813	0.000588595
chrX	86520001	86720000	86620000	743	239	186	145	173	0.104172	0.00256797	0.00263492
chrX	86798001	86998000	86898000	708	186	97	193	232	0.194955	7.15956e-08	9.92902e-08
chrX	88359001	88559000	88459000	862	273	196	188	205	0.102912	0.00147274	0.00152804
chrX	91678001	91878000	91778000	854	250	193	188	223	0.106763	0.00111778	0.00116572
chrX	91842001	92042000	91942000	825	227	161	209	228	0.106414	0.00134921	0.00140227
chrX	92226001	92426000	92326000	812	223	180	159	250	0.164588	1.76086e-06	2.24143e-06
chrX	93208001	93408000	93308000	856	246	178	192	240	0.135732	4.62253e-05	5.28855e-05
chrX	95018001	95218000	95118000	581	218	94	78	191	0.406516	2.46277e-23	8.53314e-23
chrX	95555001	95755000	95655000	566	233	148	70	115	0.205209	1.38439e-07	1.88408e-07
chrX	95837001	96037000	95937000	452	119	19	159	155	0.301981	6.93457e-14	1.38262e-13
chrX	96802001	97002000	96902000	513	164	95	49	205	0.440249	6.90338e-25	2.60832e-24
chrX	98264001	98464000	98364000	745	216	170	157	202	0.122099	0.000547197	0.000581078
chrX	99738001	99938000	99838000	429	208	132	35	54	0.143707	0.000177305	0.000194512
chrX	100022001	100222000	100122000	439	142	71	82	144	0.303568	1.33115e-10	2.19691e-10
chrX	100807001	101007000	100907000	538	95	63	132	248	0.210666	5.16123e-08	7.2107e-08
chrX	101717001	101917000	101817000	536	185	100	91	160	0.28542	2.35641e-11	4.07843e-11
chrX	102158001	102358000	102258000	550	184	186	51	129	0.18843	1.13899e-06	1.46967e-06
chrX	102525001	102725000	102625000	532	222	110	94	106	0.186444	4.93655e-06	6.09934e-06
chrX	102828001	103028000	102928000	471	138	95	100	138	0.172087	0.000130602	0.000144816
chrX	103011001	103211000	103111000	545	150	71	155	169	0.193182	2.45984e-06	3.10804e-06
chrX	103510001	103710000	103610000	502	167	79	112	144	0.241266	3.74033e-08	5.28223e-08
chrX	104132001	104332000	104232000	607	210	124	80	193	0.332312	8.25461e-17	1.98404e-16
chrX	104293001	104493000	104393000	607	121	71	198	217	0.132436	0.000291041	0.000314556
chrX	105837001	106037000	105937000	421	194	112	38	77	0.241073	2.06377e-08	2.96738e-08
chrX	106061001	106261000	106161000	411	147	47	59	158	0.484321	1.37233e-23	4.81284e-23
chrX	106850001	107050000	106950000	403	149	63	41	150	0.486845	1.60457e-23	5.59503e-23
chrX	107185001	107385000	107285000	466	145	43	116	162	0.340806	1.48027e-14	3.1029e-14
chrX	108662001	108862000	108762000	569	194	151	96	128	0.127699	0.00120052	0.00124986
chrX	108871001	109071000	108971000	445	159	148	39	99	0.201369	2.36109e-06	2.98671e-06
chrX	109121001	109321000	109221000	520	221	80	82	137	0.350843	1.46769e-16	3.47759e-16
chrX	109500001	109700000	109600000	595	190	88	82	235	0.422953	7.67327e-26	3.06203e-25
chrX	110446001	110646000	110546000	658	179	129	167	183	0.103602	0.00478861	0.00487052
chrX	110784001	110984000	110884000	542	192	113	110	127	0.16277	8.47439e-05	9.51629e-05
chrX	110980001	111180000	111080000	610	162	125	125	198	0.176845	8.13554e-06	9.86689e-06
chrX	111952001	112152000	112052000	454	151	96	60	147	0.318985	4.67944e-12	8.42145e-12
chrX	112335001	112535000	112435000	604	173	122	149	160	0.104184	0.00643685	0.00652511
chrX	112539001	112739000	112639000	628	151	121	151	205	0.128646	0.000742077	0.000781201
chrX	113198001	113398000	113298000	525	150	103	68	204	0.342436	8.88747e-16	2.00343e-15
chrX	114152001	114352000	114252000	632	232	130	102	168	0.257531	3.91725e-11	6.68058e-11
chrX	114454001	114654000	114554000	634	211	177	93	153	0.15745	3.12466e-05	3.62029e-05
chrX	114660001	114860000	114760000	509	181	103	92	133	0.225366	2.11016e-07	2.84843e-07
chrX	114977001	115177000	115077000	404	110	123	35	136	0.261126	1.60978e-08	2.3287e-08
chrX	115275001	115475000	115375000	496	219	59	70	148	0.45984	3.22027e-26	1.31872e-25
chrX	115458001	115658000	115558000	402	62	33	137	170	0.148981	0.000318115	0.000343005
chrX	116868001	117068000	116968000	517	201	132	84	100	0.134865	0.000888524	0.000932498
chrX	117219001	117419000	117319000	524	179	106	76	163	0.307689	9.20404e-13	1.72627e-12
chrX	117749001	117949000	117849000	416	161	58	67	130	0.393953	3.11332e-16	7.22656e-16
chrX	118504001	118704000	118604000	355	122	88	45	100	0.261535	3.62139e-07	4.82646e-07
chrX	118907001	119107000	119007000	390	84	34	90	182	0.321578	2.79293e-12	5.09167e-12
chrX	119545001	119745000	119645000	522	158	115	94	155	0.200819	3.04395e-06	3.82223e-06
chrX	119690001	119890000	119790000	527	110	62	160	195	0.166061	3.27219e-05	3.78801e-05
chrX	119792001	119992000	119892000	513	64	35	198	216	0.104784	0.00179736	0.00185675
chrX	120407001	120607000	120507000	648	220	113	98	217	0.34928	2.54643e-19	6.99022e-19
chrX	121109001	121309000	121209000	704	179	147	158	220	0.130375	0.000337237	0.000363265
chrX	121670001	121870000	121770000	658	178	151	143	186	0.106383	0.00398032	0.00405669
chrX	122828001	123028000	122928000	342	134	59	53	96	0.332991	3.36124e-10	5.41182e-10
chrX	122992001	123192000	123092000	380	64	38	114	164	0.170748	0.000129128	0.00014324
chrX	124213001	124413000	124313000	742	193	147	185	217	0.106698	0.00221323	0.00227604
chrX	127070001	127270000	127170000	665	210	149	139	167	0.12988	0.000502022	0.000534767
chrX	127754001	127954000	127854000	576	198	126	108	144	0.179688	9.40019e-06	1.13378e-05
chrX	128686001	128886000	128786000	418	142	137	43	96	0.177217	7.20503e-05	8.14269e-05
chrX	128981001	129181000	129081000	389	187	43	81	78	0.293495	2.21282e-10	3.60414e-10
chrX	129196001	129396000	129296000	350	86	45	69	150	0.319837	4.06254e-10	6.50648e-10
chrX	129637001	129837000	129737000	434	101	41	125	167	0.249358	1.87209e-08	2.69922e-08
chrX	129967001	130167000	130067000	483	136	51	93	203	0.392046	3.27864e-19	8.95081e-19
chrX	130859001	131059000	130959000	566	191	163	59	153	0.244803	7.47783e-10	1.17866e-09
chrX	131173001	131373000	131273000	503	143	135	83	142	0.143884	0.000736588	0.000775572
chrX	131540001	131740000	131640000	542	186	121	60	175	0.344358	1.75235e-16	4.1306e-16
chrX	132084001	132284000	132184000	495	178	117	90	110	0.14774	0.000536915	0.000570602
chrX	132498001	132698000	132598000	403	142	91	63	107	0.233017	1.61221e-06	2.05843e-06
chrX	132707001	132907000	132807000	452	106	72	108	166	0.192263	2.05628e-05	2.40795e-05
chrX	133572001	133772000	133672000	437	130	80	49	178	0.402578	4.45352e-18	1.14714e-17
chrX	134583001	134783000	134683000	469	155	84	111	119	0.165866	0.000200642	0.000219411
chrX	134965001	135165000	135065000	470	182	105	95	88	0.109389	0.00884308	0.00895106
chrX	135177001	135377000	135277000	620	191	87	139	203	0.277627	1.96474e-12	3.61558e-12
chrX	135489001	135689000	135589000	517	200	116	83	118	0.209092	7.36386e-07	9.63589e-07
chrX	135878001	136078000	135978000	407	133	40	61	173	0.496689	4.89471e-25	1.86613e-24
chrX	138160001	138360000	138260000	683	205	184	119	175	0.119866	0.000983201	0.00102949
chrX	138655001	138855000	138755000	576	203	116	121	136	0.163628	4.8051e-05	5.49283e-05
chrX	138916001	139116000	139016000	486	155	89	35	207	0.490609	6.05323e-30	3.07495e-29
chrX	139680001	139880000	139780000	719	210	108	166	235	0.243129	3.19008e-11	5.46428e-11
chrX	140838001	141038000	140938000	871	254	222	160	235	0.127438	9.96016e-05	0.000111231
chrX	142290001	142490000	142390000	823	274	161	168	220	0.196253	1.07383e-08	1.57379e-08
chrX	146170001	146370000	146270000	677	236	117	144	180	0.2237	3.06383e-09	4.64456e-09
chrX	146889001	147089000	146989000	622	226	105	121	170	0.265868	1.5585e-11	2.725e-11
chrX	147377001	147577000	147477000	677	218	135	131	193	0.212851	2.03279e-08	2.92437e-08
chrX	147983001	148183000	148083000	661	212	148	142	159	0.116195	0.00169303	0.00175029
chrX	148508001	148708000	148608000	359	173	52	49	85	0.377309	3.0019e-14	6.16031e-14
chrX	149614001	149814000	149714000	482	236	118	33	95	0.318968	9.56907e-16	2.15442e-15
chrX	150012001	150212000	150112000	420	110	70	82	158	0.263946	3.17447e-08	4.50126e-08
chrX	150979001	151179000	151079000	527	206	80	94	147	0.32783	1.55037e-14	3.24114e-14
chrX	151752001	151952000	151852000	321	225	30	29	37	0.289399	3.51841e-13	6.75174e-13
chrX	151958001	152158000	152058000	395	194	45	31	125	0.585932	7.77229e-35	5.14797e-34
chrX	153132001	153332000	153232000	251	79	40	36	96	0.390089	3.73581e-10	5.99197e-10
chrX	153584001	153784000	153684000	184	54	35	25	70	0.343218	2.13692e-06	2.70878e-06
chrX	154136001	154336000	154236000	489	129	60	161	139	0.138357	0.000900981	0.000944847
chrX	154374001	154574000	154474000	575	132	81	132	230	0.237949	2.35295e-09	3.5878e-09
chrX	154878001	155078000	154978000	1003	278	322	108	295	0.187807	2.27431e-10	3.7021e-10
chrY	2994001	3194000	3094000	349	88	55	99	107	0.130409	0.00866873	0.00877783
chrY	3160001	3360000	3260000	389	81	19	121	168	0.298941	4.21279e-12	7.60384e-12
chrY	4689001	4889000	4789000	673	181	150	152	190	0.102356	0.0049326	0.00501323
chrY	5893001	6093000	5993000	548	187	155	84	122	0.130454	0.0010698	0.00111675
chrY	6938001	7138000	7038000	370	131	98	54	87	0.178378	0.000295269	0.000319001
chrY	7218001	7418000	7318000	347	104	83	43	117	0.28566	4.52887e-08	6.36461e-08
chrY	7723001	7923000	7823000	341	103	67	59	112	0.260851	1.07034e-06	1.38272e-06
chrY	7919001	8119000	8019000	368	84	54	95	135	0.183424	0.000202654	0.000221478
chrY	13378001	13578000	13478000	1233	391	199	317	326	0.169397	1.09792e-09	1.71279e-09
chrY	13538001	13738000	13638000	1190	175	259	210	546	0.116263	6.45968e-06	7.90094e-06
chrY	14300001	14500000	14400000	282	129	68	28	57	0.274081	4.07959e-07	5.41603e-07
chrY	14651001	14851000	14751000	335	127	41	62	105	0.384691	7.03499e-13	1.32765e-12
chrY	14923001	15123000	15023000	367	130	102	40	95	0.245603	6.73226e-07	8.8242e-07
chrY	15195001	15395000	15295000	331	121	21	61	128	0.518688	4.9773e-23	1.69346e-22
chrY	15533001	15733000	15633000	352	111	82	53	106	0.23954	4.41375e-06	5.48062e-06
chrY	15685001	15885000	15785000	364	81	24	101	158	0.313187	1.97648e-11	3.44045e-11
chrY	15966001	16166000	16066000	225	85	26	60	54	0.239407	0.000137816	0.000152414
chrY	16166001	16366000	16266000	418	97	57	97	167	0.244271	1.64805e-07	2.23346e-07
chrY	17259001	17459000	17359000	441	152	123	68	98	0.134347	0.00241506	0.00248081
chrY	17452001	17652000	17552000	415	122	58	79	156	0.335607	3.33251e-12	6.04515e-12
chrY	19377001	19577000	19477000	408	146	105	49	108	0.255262	7.72592e-08	1.0682e-07
chrY	21184001	21384000	21284000	420	144	95	48	133	0.330884	3.35836e-12	6.09001e-12
chrY	23054001	23254000	23154000	338	194	55	35	54	0.299394	7.09095e-11	1.18929e-10
chrY	23259001	23459000	23359000	322	116	55	49	102	0.352494	1.58515e-10	2.60509e-10
