## Supplemental Table 3 for "Detection and characterization of replication origins defined by DNA polymerase epsilon" (part 1 of 2)

### Sheet: MSA
Supplementary Table SS: Comparison of replication origin positions based on MNVA algorithm. All genomic coordinates are for hg19.
ID	Chr	NumMethods	FracMethods	mutORI.Bulk	Nucleotide.comp.skew.Huvet	Repli.seq.Hansen.Bg02es	Repli.seq.Hansen.Bj.rep1	Repli.seq.Hansen.Bj.rep2	Repli.seq.Hansen.Gm06990	Repli.seq.Hansen.Gm12801	Repli.seq.Hansen.Gm12812	Repli.seq.Hansen.Gm12813	Repli.seq.Hansen.Gm12878	Repli.seq.Hansen.Helas3	Repli.seq.Hansen.Hepg2	Repli.seq.Hansen.Huvec	Repli.seq.Hansen.Imr90	Repli.seq.Hansen.K562	Repli.seq.Hansen.Mcf7	Repli.seq.Hansen.Nhek	Repli.seq.Hansen.Sknsh	OK.seq.Petryk.GM06990	OK.seq.Petryk.Hela	OK.seq.Wu.BL79	OK.seq.Wu.Hela	OK.seq.Wu.IARC385	OK.seq.Wu.IB118	OK.seq.Wu.IMR90	OK.seq.Wu.K562	OK.seq.Wu.Raji	OK.seq.Wu.TF1_BCRABL_1M	OK.seq.Wu.TF1_BCRABL_6M	OK.seq.Wu.TF1_GFP	OK.seq.Wu.TLSE19
chr1_1	chr1	17	0.548387			153999			143999	241999	136999	193999	227999	343999	161999	175999		303999		268999	137999		804000		263499				325499	266499		322499
chr1_2	chr1	20	0.645161			533999	614999	656999	621999	636999	629999	618999	620999	694999		669999	660999	625999	550999		494999		916500		718499		699499	687499	629499		603499
chr1_3	chr1	12	0.387097	895000											715999					652999	629999		950500		915499	853499	919499			793499	849499	855499	827499
chr1_4	chr1	20	0.645161			954999	1022999	1022999		998999	990999	974999	986999	959999	1013999	977999	986999	959999	983999	953999	977999		1001500	895499				912499	926499					904499
chr1_5	chr1	2	0.0645161																				1057000			1062499
chr1_6	chr1	5	0.16129														1154999		1220999	1208999	1198999		1214500
chr1_7	chr1	19	0.612903				1261999	1343999				1301999		1285999	1277999	1275999						1291000	1296500	1293499	1298499	1309499	1283499	1299499	1288499	1278499	1304499	1308499	1299499	1316499
chr1_8	chr1	11	0.354839			1395999	1524999		1374999	1426999		1479999			1524999		1368999	1457999		1500999	1519999		1375000
chr1_9	chr1	19	0.612903					1586999	1714999		1560999		1745999	1683999		1585999	1702999		1546999			1516500	1525500	1582499		1559499	1597499	1593499	1730499		1584499	1585499	1572499	1589499
chr1_10	chr1	25	0.806452	1844000		1801999	1763999	1840999		1817999	1824999		1912999		1877999	1817999		1785999	1929999	1816999	1924999	1832000	1838500	1832499	1833499	1862499	1822499	1828499		1832499	1833499	1832499	1829499	1829499
chr1_11	chr1	20	0.645161	2159000		2156999	2163999	2166999				2154999		2142999		2173999	2159999	2147999		2240999	2158999	2144500	2145000		2157499			2161499	2185499		2219499	2206499	2222499	2153499
chr1_12	chr1	21	0.677419						2453999	2471999	2415999	2450999	2461999	2449999	2394999				2412999	2457999	2420999		2263000	2488499		2478499	2231499	2478499	2506499	2500499	2518499	2509499	2527499	2462499
chr1_13	chr1	14	0.451613	2474000	2693841	3010999								2845999		2914999	2840999	2841999	2908999	2889999		2464000	2404500		2476499	3093499	2455499
chr1_14	chr1	21	0.677419	3247000	3567842	3529999	3485999	3459999						3467999	3254999	3489999	3501999		3487999	3521999	3447999	2507500	2466500		2691499			3468499	3391499		3423499	3381499	3390499	3459499
chr1_15	chr1	27	0.870968	3445000	3762842	3698999	3711999		3723999	3726999	3720999	3719999	3726999	3725999	3721999			3736999	3712999	3720999	3722999		3465500	3573499	3445499	3577499	3451499	3688499	3676499	3574499	3622499	3659499	3637499	3646499
chr1_16	chr1	24	0.774194	3724000		4068999	4078999	4073999	4084999	4090999	4089999	4084999	4083999	4078999	4088999	4080999	4081999	4093999	4086999	4073999	4096999	3693500	3718500	4122499	3739499	4135499	3656499			4098499
chr1_17	chr1	5	0.16129																	4342999			4880500		4695499		4648499							4424499
chr1_18	chr1	18	0.580645			4767999	4765999	4708999	4901999	4676999				4702999		4722999	4681999	4718999	4649999	4684999	4681999		5121000	4699499				4673499		4835499			4708499	4706499
chr1_19	chr1	10	0.322581	5566000		5111999										5085999	5138999	5166999		4866999	5576999		5720000			5304499								4917499
chr1_20	chr1	8	0.258065	6065000	6050733																		6068500		6059499				5833499		5823499	5830499	5834499
chr1_21	chr1	12	0.387097																				6176500	6223499	6184499	6175499	6188499	6138499	6193499	6117499	6194499	6215499	6201499	6184499
chr1_22	chr1	8	0.258065	6274000		6292999					6278999	6292999	6306999								6307999		6260000					6246499
chr1_23	chr1	7	0.225806					6335999	6369999	6348999				6384999						6377999		6307500	6305000
chr1_24	chr1	6	0.193548	6498000								6507999			6519999				6491999			6456500	6457000
chr1_25	chr1	14	0.451613				6577999	6546999			6533999		6581999			6564999	6567999	6573999			6540999		6566000		6559499		6567499	6577499					6579499	6558499
chr1_26	chr1	8	0.258065			6599999								6597999								6621500	6625500	6630499		6637499					6588499	6596499
chr1_27	chr1	12	0.387097	6679000																		6669500	6670000	6788499		6789499	6788499	6737499	6753499	6828499	6773499	6738499	6762499
chr1_28	chr1	5	0.16129																		7051999		7255500						6970499		6886499		6952499
chr1_29	chr1	12	0.387097	7345000			7318999	7341999						7377999			7349999		7433999	7382999	7438999		7348000		7359499			7327499						7346499
chr1_30	chr1	11	0.354839	7728000																7713999	7766999	7448500	7447000		7569499				7792499	7863499	7676499	7671499	7673499
chr1_31	chr1	12	0.387097															8042999				8011500	8050500	8010499	8060499	8042499			7977499	8009499	8009499	8006499	8006499	8010499
chr1_32	chr1	19	0.612903	8132000	8088733	8102999	8206999	8140999	8161999	8071999	8077999	8182999	8121999	8142999	8115999	8164999	8159999		8124999	8075999			8100500				8146499	8091499
chr1_33	chr1	10	0.322581	8363000		8370999			8446999						8387999				8419999	8282999	8362999		8392500		8321499									8312499
chr1_34	chr1	25	0.806452	8924000		8871999	8883999	8940999	8904999	8886999			8810999	8922999	8827999	8895999	8896999	8892999		8846999		8891500	8897000	8866499	8903499	8763499		8893499	8933499	8669499	8897499	8883499	8896499	8909499
chr1_35	chr1	8	0.258065								9027999	8988999			8985999				8988999	9050999	9027999		8957000				8915499
chr1_36	chr1	5	0.16129						9191999														9193000	9163499		9138499				9148499
chr1_37	chr1	16	0.516129	9263000	9292733	9254999	9288999	9294999		9242999	9284999		9242999	9251999	9272999					9272999		9272000	9249500		9255499			9276499						9257499
chr1_38	chr1	6	0.193548													9423999	9411999		9420999		9414999		9346000					9424499
chr1_39	chr1	9	0.290323		9588733					9585999		9483999	9476999							9478999			9456000			9615499				9569499				9463499
chr1_40	chr1	16	0.516129				9667999		9669999						9673999		9694999			9735999	9708999	9694000	9683500	9686499	9668499		9683499		9639499	9688499	9671499	9675499	9685499
chr1_41	chr1	8	0.258065	9910000				9842999			9794999	9815999	9880999						9870999			9894500	9897000
chr1_42	chr1	22	0.709677		10003733	9964999			9955999	9914999	9997999			9958999		9960999	9969999	9982999			9921999	9976500	9974000	9966499	9985499		9983499	9984499	9977499	9995499	9984499	9977499	9977499	9976499
chr1_43	chr1	7	0.225806				10136999	10053999				10146999			10157999					10072999			10073000			10021499
chr1_44	chr1	20	0.645161	10274000			10341999	10381999	10300999		10292999		10329999	10277999			10295999	10360999	10376999	10325999		10256500	10256500		10246499		10268499	10253499			10250499	10258499	10259499	10250499
chr1_45	chr1	16	0.516129			10499999	10602999			10452999						10454999		10536999			10488999		10486500	10485499	10493499	10466499	10485499	10477499	10495499	10482499	10491499			10490499
chr1_46	chr1	9	0.290323	10861000									10950999								10747999	11047000	11102500		10839499						10788499	10780499	10835499
chr1_47	chr1	30	0.967742	11076000		11109999	11072999	11095999	11053999	11006999	11050999	11023999	11143999	11110999	11005999	11094999	11093999	11094999	10996999	10970999	11038999	11102500	11161000	11086499	11096499	11060499	11061499	11099499	11113499	11101499	11095499	11096499	11096499	11023499
chr1_48	chr1	13	0.419355		11322733					11235999		11266999										11328000	11327500	11323499	11330499	11331499		11318499		11332499	11332499	11327499	11354499
chr1_49	chr1	23	0.741935	11766000		11772999				11965999	12018999	11971999	11945999		11906999	11990999			11918999	11793999	11752999		11787000	11840499	11762499	11802499	11829499	11827499	11757499	11855499	11784499	11777499	11793499	11755499
chr1_50	chr1	25	0.806452	11986000	11997733	12018999	12043999	12017999	12080999	12221999	12192999	12172999		11985999		12208999	12177999	12059999	12071999	12027999	12194999		11836500		11986499			12213499	11991499	11989499	11999499	12000499	12001499	12176499
chr1_51	chr1	25	0.806452	12224000			12600999	12646999					12391999	12162999	12665999	12625999	12633999	12525999	12526999	12627999	12537999	12098500	11973500	12253499	12226499	12262499	12195499	12660499	12194499	12260499	12212499	12206499	12214499	12635499
chr1_52	chr1	24	0.774194	12613000		12662999	13133999	13147999			13142999	13145999	13105999	12609999		13107999	13152999	13139999	12654999	13099999		12221000	12222500	12674499	12621499	12687499	12637499		12649499	12687499	12647499	12655499	12656499
chr1_53	chr1	25	0.806452			13487999	13432999	13457999	13452999	13432999	13439999	13464999	13454999		13436999	13455999	13417999	13437999	13124999	13487999	13436999	12278000	12602000		13474499		13449499	13458499	13428499		13470499	13434499	13488499	13474499
chr1_54	chr1	23	0.741935	14002000				13689999	13759999	13832999	13778999		13767999	13598999	13789999	13647999	13725999	13794999	13437999		13738999				13756499	13971499	13682499	13684499	13685499	14021499	13675499	13694499	13676499	13677499
chr1_55	chr1	31	1	14215000	14000693	13950999	14006999	14004999	14027999	13986999	14005999	14030999	14021999	14069999	14073999	14025999	13994999	14045999	14025999	14010999	13992999	14008000	14045000	14002499	14054499	14128499	13988499	14013499	14066499	14123499	14006499	14016499	14003499	13973499
chr1_56	chr1	11	0.354839	15401000		14483999										14485999		14242999		14827999		15572500	15662000		14668499	14231499	14217499		14745499
chr1_57	chr1	16	0.516129	15648000		14932999	14797999		14862999	15194999	14948999							14810999		15222999			15788000		15687499			15177499	15127499		15121499	15118499	15132499	15167499
chr1_58	chr1	15	0.483871			15417999								15738999		15685999		15225999			15427999	15936500	15926500			15676499	15640499	15602499		15752499	15512499	15509499	15525499	15476499
chr1_59	chr1	14	0.451613				15916999	16004999					15832999		15947999					15820999	15755999	16000500	16003000	15795499		15940499			15769499	15912499		15789499		15779499
chr1_60	chr1	22	0.709677	16110000		16048999			16061999	16114999	16036999	16068999	16077999	16060999		16082999	16085999		16047999	16027999	16062999		16074000	15911499	16084499		16073499	16078499			16069499	16073499	16075499	16094499
chr1_61	chr1	4	0.129032				16205999											16143999				16148500	16148500
chr1_62	chr1	6	0.193548								16295999		16268999		16319999					16283999		16318500	16348000
chr1_63	chr1	9	0.290323					16452999								16433999	16458999		16447999		16412999		16426000		16438499		16451499							16436499
chr1_64	chr1	6	0.193548	16515000						16508999		16486999		16477999									16501500					16496499
chr1_65	chr1	8	0.258065			16544999	16541999											16526999				16553000	16550000						16613499			16532499	16530499
chr1_66	chr1	9	0.290323	16710000										16706999		16706999				16656999		16681000	16683000		16673499			16670499		16705499
chr1_67	chr1	19	0.612903				16744999	16737999	16716999	16756999	16726999	16756999	16744999		16723999			16755999	16769999		16776999	16749500	16746000	16740499		16737499					16772499	16778499	16776499	16729499
chr1_68	chr1	10	0.322581									17035999			17010999				17059999	17053999	17024999		16976500		17028499	17119499				17084499				17092499
chr1_69	chr1	27	0.870968			17342999		17369999	17281999	17322999	17259999	17306999	17271999	17332999		17316999	17339999	17282999	17289999	17375999	17295999	17286500	17306000	17307499	17249499	17319499	17288499	17288499	17323499	17326499	17296499	17296499	17291499	17239499
chr1_70	chr1	9	0.290323				17463999							17500999						17721999	17658999		17540000		17538499		17543499	17516499						17536499
chr1_71	chr1	23	0.741935	17844000		17785999	17781999			17838999				17821999	17857999		17774999	17697999	17736999	17858999	17958999	17781500	17794000		17830499	17876499	17840499	17844499	17806499	17846499	17761499	17808499	17725499	17841499
chr1_72	chr1	9	0.290323									18393999				18372999			17934999		18239999		18197500	18300499	18210499			18209499						18202499
chr1_73	chr1	11	0.354839	18966000		18677999			18593999	18460999			18651999					18477999			18553999	18597500	18986500		18946499				18739499
chr1_74	chr1	7	0.225806			18968999															19010999	19288000	19286500		19289499		19296499							18920499
chr1_75	chr1	25	0.806452	19353000		19371999	19322999	19471999		19320999	19296999	19383999	19364999	19384999	19349999	19321999	19362999		19449999	19271999	19283999		19388500	19274499		19278499		19287499	19237499	19253499	19293499	19294499	19297499	19297499
chr1_76	chr1	16	0.516129			19623999				19646999	19660999			19647999		19651999				19431999	19680999	19604500	19604500	19602499	19601499	19602499	19602499	19606499	19604499	19601499
chr1_77	chr1	8	0.258065				19840999	19797999			19771999				19845999			19749999	19739999			19821500	19820000
chr1_78	chr1	20	0.645161	19918000					19923999	19931999		19880999	19926999			19930999	19884999	19863999					19915500	19920499	19896499	19911499	19886499	19917499	19931499	19921499	19895499	19889499	19892499	19877499
chr1_79	chr1	8	0.258065			19975999		19988999			20044999			19991999					19950999	19996999	20009999		19979500
chr1_80	chr1	10	0.322581	20172000			20145999																20134000			20138499	20149499	20184499			20208499	20209499	20203499	20190499
chr1_81	chr1	3	0.0967742																			20338000	20188500		20199499
chr1_82	chr1	6	0.193548	20572000																20488999	20667999	20446500	20519500						20511499
chr1_83	chr1	7	0.225806																				20909500	20720499	20898499		20804499	20799499		20742499				20720499
chr1_84	chr1	14	0.451613				20912999	20941999						20940999			20955999		20934999	20881999			20956000			20938499	20975499	20942499			20898499	20931499	20905499	20985499
chr1_85	chr1	16	0.516129	21030000		21077999			21011999	21009999	21065999	21057999	21018999		21026999	21029999		21082999			21024999	21022500	21033000	21037499					21053499	21039499
chr1_86	chr1	8	0.258065	21497000																	21320999	21517500	21517000		21505499		21524499				21511499		21511499
chr1_87	chr1	29	0.935484	21681000		21569999	21510999	21605999	21637999	21581999	21574999	21580999	21547999	21586999	21524999	21589999	21564999	21509999	21620999	21504999	21647999	21682500	21684500	21507499	21669499	21525499		21517499	21525499	21510499	21662499	21521499	21658499	21514499
chr1_88	chr1	6	0.193548							21870999								21701999			21929999		21797000	21786499						21796499
chr1_89	chr1	5	0.16129	21950000		21958999														22011999			21971000						22020499
chr1_90	chr1	15	0.483871				22210999					22178999	22234999		22148999	22189999			22184999	22172999	22222999	22120000	22122500		22047499	22156499			22124499		22140499		22137499
chr1_91	chr1	17	0.548387			22257999		22322999	22274999	22259999				22306999			22290999	22317999					22281000	22367499		22361499	22313499	22349499	22368499		22364499	22352499	22366499	22344499
chr1_92	chr1	14	0.451613	22325000			22390999				22393999	22457999	22471999		22391999	22423999			22443999	22463999	22505999	22359500	22374000		22355499					22371499
chr1_93	chr1	1	0.0322581																				22637000
chr1_94	chr1	6	0.193548			22798999				22890999				22809999						22806999	22904999		22751500
chr1_95	chr1	7	0.225806	23015000												23055999	23046999						22884500				23017499	23020499						23013499
chr1_96	chr1	16	0.516129	23305000			23152999	23172999											23244999		23152999	23327500	23324500	23131499	23295499	23326499			23326499	23239499	23322499	23338499	23304499	23327499
chr1_97	chr1	15	0.483871	23521000		23509999	23519999				23511999		23382999			23514999		23354999		23412999		23503000	23501500			23496499		23518499		23515499		23517499	23512499
chr1_98	chr1	8	0.258065					23644999						23543999			23554999				23533999		23581500		23598499		23559499							23572499
chr1_99	chr1	12	0.387097				23783999						23692999				23843999	23762999	23819999	23668999	23808999		23673500						23762499		23727499	23733499	23729499
chr1_100	chr1	20	0.645161	23902000		23995999		23936999	23907999	23857999	23895999	23886999	23875999	23890999	23865999	23827999			24065999		24142999		23819000	23897499		23905499	23907499	23860499		23902499				23897499
chr1_101	chr1	27	0.870968	24316000		24295999	24274999			24186999	24193999	24182999	24135999	24313999	24370999	24295999	24303999	24131999	24384999	24382999	24402999	23916500	23903000	24293499	23928499	24267499		24330499	24236499	24274499	24243499	24242499	24252499	24319499
chr1_102	chr1	15	0.483871	24651000		24673999					24731999		24423999	24631999					24727999	24758999	24858999	24314500	24348000	24911499	24316499	24896499	24607499							24627499
chr1_103	chr1	26	0.83871	25014000		25067999	25072999			24999999		24999999	24947999	25035999	25032999	25033999	25013999	25064999	25058999	25020999		25037500	25034000	25030499	24642499	25036499	25034499	25035499	25041499	25027499	25040499	25045499	25039499	25025499
chr1_104	chr1	15	0.483871	25208000				25174999	25299999	25214999	25273999	25265999	25225999								25284999	25321000	25596000	25332499	25050499	25338499				25351499				25342499
chr1_105	chr1	21	0.677419	25513000		25662999		25606999		25474999	25594999	25482999	25572999	25622999	25504999	25658999			25549999	25640999			25742000		25619499		25717499	25636499	25576499		25597499	25622499	25591499	25658499
chr1_106	chr1	15	0.483871				25673999		25809999					25850999			25728999	25745999	25858999				25860500	25707499		25858499	25821499		25746499	25663499	25812499		25821499	25864499
chr1_107	chr1	6	0.193548			25980999				25880999		25965999							25989999				25945500					25926499
chr1_108	chr1	29	0.935484	26219000		26224999	26269999	26246999	26144999	26231999	26285999	26228999	26262999	26234999	26247999	26225999	26254999	26258999		26257999	26125999	26204500	26205000	26208499	26215499	26227499	26232499	26260499	26212499	26213499	26242499	26255499	26248499	26230499
chr1_109	chr1	2	0.0645161																26329999				26333500
chr1_110	chr1	10	0.322581	26497000										26394999				26463999			26391999		26476000		26434499				26412499		26414499	26403499	26412499
chr1_111	chr1	13	0.419355			26681999		26654999				26679999		26684999					26657999	26680999	26618999	26634000	26637500	26603499		26687499				26638499				26691499
chr1_112	chr1	4	0.129032							26753999													26691000		26753499				26738499
chr1_113	chr1	5	0.16129	26851000			26844999								26815999				26845999				26831500
chr1_114	chr1	20	0.645161					26916999	26924999	26947999	26875999	26929999	26914999			26871999		26909999			26911999	26921000	26909000	26895499		26910499	26890499	26872499	26903499	26903499	26872499	26900499	26869499
chr1_115	chr1	3	0.0967742																	27024999		26998500	27014000
chr1_116	chr1	2	0.0645161									27101999											27139500
chr1_117	chr1	11	0.354839	27196000			27175999				27215999			27208999	27171999			27212999				27194000	27191500	27197499		27212499				27187499
chr1_118	chr1	15	0.483871					27271999		27246999			27253999			27225999	27258999		27252999				27240000		27236499		27243499	27259499	27232499		27243499	27242499	27248499	27247499
chr1_119	chr1	4	0.129032			27297999														27344999	27309999		27352500
chr1_120	chr1	1	0.0322581																				27499000
chr1_121	chr1	7	0.225806				27593999			27685999	27582999								27666999	27574999	27670999		27640500
chr1_122	chr1	10	0.322581			27782999	27760999	27787999					27721999		27756999		27734999						27706500			27746499	27756499	27787499
chr1_123	chr1	19	0.612903	27845000					27797999		27816999	27838999		27829999		27819999		27831999	27884999		27911999	27832000	27832500		27837499	27854499			27828499	27882499	27827499	27827499	27828499	27840499
chr1_124	chr1	6	0.193548										27986999		27956999					27982999		27967000	27982000	27917499
chr1_125	chr1	4	0.129032				28059999		28065999	28068999													28096000
chr1_126	chr1	19	0.612903	28211000		28203999		28173999					28190999	28204999		28174999	28221999		28187999	28217999		28192500	28195000		28202499			28195499	28186499	28201499	28184499	28190499	28182499	28207499
chr1_127	chr1	6	0.193548							28282999	28301999	28289999						28229999			28238999		28264500
chr1_128	chr1	11	0.354839				28362999		28451999				28452999									28440500	28418000	28484499		28472499				28492499	28486499	28486499	28490499
chr1_129	chr1	12	0.387097			28563999		28531999									28568999		28563999	28549999	28596999	28515500	28571000		28610499			28526499	28596499					28557499
chr1_130	chr1	10	0.322581	28654000			28666999			28649999	28693999	28623999		28654999		28626999		28678999					28683500				28665499
chr1_131	chr1	6	0.193548							28833999			28733999		28735999					28785999		28875000	28875500
chr1_132	chr1	10	0.322581	28908000		28931999		28867999						28877999		28905999	28856999				28887999	28917000	28915500				28915499
chr1_133	chr1	17	0.548387				29031999	29032999	28946999			29016999						29028999		29044999			28990500	28981499	28974499	28978499		28971499	28961499	28965499	28959499	28965499	28969499	28954499
chr1_134	chr1	8	0.258065							29120999	29107999		29068999		29082999				29064999		29158999		29052500											29154499
chr1_135	chr1	25	0.806452			29476999	29402999	29457999		29417999	29372999	29414999	29432999	29469999	29368999	29479999	29404999	29365999		29514999	29538999		29209000	29527499		29520499	29187499	29507499	29526499	29529499	29511499	29521499	29499499	29470499
chr1_136	chr1	10	0.322581	29474000						29729999	29731999								29541999	29752999	29767999	29455000	29457000		29531499		29502499
chr1_137	chr1	22	0.709677	30525000		30111999	30126999	30129999	30134999	30131999	30131999	30128999	30133999	30119999	30124999	30132999	30129999	30124999	30121999	30133999	30132999	30284000	29507500					30149499		30154499				30146499
chr1_138	chr1	11	0.354839	31259000		30461999		30541999						30592999		30482999					30329999	31197500	31278000		31260499				30636499				30618499
chr1_139	chr1	5	0.16129																	30513999	30538999	31244000	31392000				31255499
chr1_140	chr1	23	0.741935	31570000			31289999		31249999	31228999	31279999	31283999	31224999			31307999	31312999	31225999	31352999	31242999	31291999		31555500	31220499		31216499		31256499	31215499	31215499	31233499	31211499	31244499	31255499
chr1_141	chr1	22	0.709677			31689999	31720999	31580999						31606999	31686999	31646999		31527999	31592999	31687999	31654999		31634500	31618499	31603499	31588499	31609499	31572499	31621499	31603499	31619499	31616499	31618499	31617499
chr1_142	chr1	12	0.387097	31870000	31765906			31820999			31858999	31927999			31912999					32009999	31921999		31866000		31888499		31919499	31875499
chr1_143	chr1	16	0.516129			32178999	32039999			32178999			32223999	32156999	32141999	32123999	32217999		32197999	32222999	32197999		32158000		32177499		32182499	32181499						32141499
chr1_144	chr1	11	0.354839				32337999	32285999			32277999	32282999										32351000	32241000	32318499		32241499			32326499	32294499		32324499
chr1_145	chr1	11	0.354839							32360999								32385999	32397999			32439500	32436000		32453499			32447499	32440499		32432499	32440499	32426499
chr1_146	chr1	8	0.258065		32481906				32481999				32519999	32508999						32537999			32535500				32503499							32474499
chr1_147	chr1	2	0.0645161									32562999											32570500
chr1_148	chr1	6	0.193548			32640999	32660999			32639999	32632999								32646999				32669500
chr1_149	chr1	6	0.193548					32721999										32723999			32715999	32707500	32734000				32699499
chr1_150	chr1	17	0.548387	32758000											32750999	32744999	32738999			32769999		32814500	32808000	32766499	32772499	32772499		32761499	32758499	32774499	32775499	32777499	32784499	32775499
chr1_151	chr1	5	0.16129						32825999		32886999		32894999						32858999				32870000
chr1_152	chr1	4	0.129032							32977999										33105999	32958999		32997500
chr1_153	chr1	24	0.774194	33184000		33175999	33100999	33232999	33239999	33251999		33266999		33188999	33262999	33214999	33251999	33186999	33242999	33298999	33286999		33185500		33176499		33190499	33184499	33188499		33181499	33184499	33177499	33192499
chr1_154	chr1	11	0.354839	33473000			33468999		33406999	33465999	33365999			33457999		33448999						33443500	33440500	33472499			33459499
chr1_155	chr1	13	0.419355					33602999					33498999				33561999						33531000		33508499	33492499		33505499	33501499	33509499	33499499	33494499	33508499	33501499
chr1_156	chr1	3	0.0967742																		33634999		33703500		33683499
chr1_157	chr1	5	0.16129			33790999		33842999												33783999			33780000		33823499
chr1_158	chr1	17	0.548387	33938000			33915999									33868999					34038999	33927500	33912000	33847499	33937499	33940499	33939499	33922499	33898499	33927499	33924499	33928499	33933499	33926499
chr1_159	chr1	13	0.419355			34664999	34622999	34654999		34668999								34599999		34690999	34672999	34824000	35241000	34375499	34671499		34664499							34688499
chr1_160	chr1	17	0.548387	35214000									35334999	35284999						35261999	35334999	34984500	35289500	35302499	35223499	35287499		35300499	35252499	35287499	35298499	35291499	35303499	35247499
chr1_161	chr1	11	0.354839		35657906														35652999	35627999	35607999		35525500		35522499	35654499		35665499	35647499	35637499				35629499
chr1_162	chr1	20	0.645161	35701000		35709999	35685999	35668999	35676999	35763999		35712999	35743999	35676999	35722999	35628999	35723999					35698500	35671000	35673499	35655499		35638499				35688499	35688499	35683499
chr1_163	chr1	16	0.516129	36063000								36072999		36046999		36067999		36033999	35984999			36039500	36039000	36038499	36071499	36061499	36075499	36077499	36036499	36039499				36074499
chr1_164	chr1	11	0.354839						36103999	36154999			36149999		36159999		36110999			36127999	36104999		36118000								36107499	36096499	36117499
chr1_165	chr1	10	0.322581		36243906		36209999				36222999							36223999	36191999				36242000		36262499	36250499					36262499		36258499
chr1_166	chr1	9	0.290323					36402999						36315999							36301999	36338500	36338500	36280499					36295499	36276499		36266499
chr1_167	chr1	6	0.193548			36452999	36480999					36527999						36433999		36486999			36563000
chr1_168	chr1	19	0.612903	36627000									36586999	36624999	36619999	36628999	36586999				36583999		36618000	36632499	36631499	36622499	36621499	36618499	36641499	36640499	36639499	36629499	36642499	36600499
chr1_169	chr1	4	0.129032						36707999		36649999											36669500	36671000
chr1_170	chr1	15	0.483871			36808999	36798999	36734999		36763999		36779999		36836999	36862999	36826999	36795999	36750999	36793999	36847999	36834999	36800000	36799500
chr1_171	chr1	16	0.516129	36891000									36891999								36953999	36874000	36875000	36927499	36921499	36942499	36906499	36918499	36948499	36934499	36958499	36949499	36954499	36925499
chr1_172	chr1	2	0.0645161			37552999																	37372000
chr1_173	chr1	20	0.645161	37964000		37970999	38016999	38019999						37995999		37993999			38036999	38000999		37930500	37987000	37961499	37948499	37979499		37964499	37946499	37935499	37973499	37974499	37975499	37973499
chr1_174	chr1	7	0.225806										38127999		38045999		38045999				38164999	38023500	38023500				37998499
chr1_175	chr1	6	0.193548	38226000			38314999			38308999					38342999							38413500	38413000
chr1_176	chr1	28	0.903226	38447000	38471906	38430999		38471999	38414999		38452999	38459999	38420999	38433999		38464999	38419999	38412999	38449999	38454999	38466999	38476000	38472000	38588499	38456499	38508499	38449499	38472499	38465499	38596499	38476499	38471499	38492499	38552499
chr1_177	chr1	5	0.16129			38922999			38987999				38947999										38886000							38941499
chr1_178	chr1	8	0.258065																	39383999			39426500		39360499	39412499		39381499			39381499	39368499	39378499
chr1_179	chr1	11	0.354839		39456906	39495999								39471999	39456999				39488999				39483500	39424499			39488499		39452499	39435499				39420499
chr1_180	chr1	20	0.645161	39534000			39582999	39545999	39537999	39526999	39579999	39636999	39525999			39535999	39531999	39557999			39578999	39553500	39550000	39633499	39535499	39609499				39661499	39600499		39590499
chr1_181	chr1	28	0.903226	39967000		39973999	39955999	39971999		40010999	40038999	39979999	40040999	39942999	39983999	39992999	39972999	40020999	39863999	39997999	40055999	39967500	39969500	39975499	39976499	39995499	39997499	39986499	39975499		39983499	39983499	39985499	39982499
chr1_182	chr1	4	0.129032						40146999				40259999									40050000	40276500
chr1_183	chr1	27	0.870968	40422000	40365906	40345999	40343999	40392999	40344999	40366999	40400999	40270999		40328999			40403999	40324999		40301999	40381999	40357000	40360500	40377499	40354499	40361499	40399499	40449499	40357499	40366499	40378499	40369499	40379499	40400499
chr1_184	chr1	8	0.258065						40556999			40554999	40537999					40576999	40465999	40565999		40617500	40499000
chr1_185	chr1	17	0.548387			40730999	40671999	40724999						40716999	40679999	40740999			40766999			40715500	40717500		40734499		40750499	40759499	40753499		40749499	40755499	40766499	40739499
chr1_186	chr1	12	0.387097						40785999	40844999	40838999	40792999	40778999					40804999		40793999	40780999		40777000	40792499		40791499				40789499
chr1_187	chr1	13	0.419355	41119000		41247999			41249999	41288999	41274999	41143999	41285999							41278999		41144500	41143500	41219499		41224499				41140499
chr1_188	chr1	20	0.645161	41388000			41389999	41381999						41380999	41348999	41385999	41388999	41349999	41292999				41347000	41349499	41369499	41380499	41384499	41375499	41357499		41333499	41336499	41329499	41366499
chr1_189	chr1	5	0.16129																41474999	41477999	41426999	41432000	41436000
chr1_190	chr1	8	0.258065								41741999					41737999		41690999				41711500	41711500		41707499	41792499			41713499
chr1_191	chr1	12	0.387097			41847999				41989999				41950999					41814999	41911999	41872999		41869000				41922499				41855499	41824499	41855499	41832499
chr1_192	chr1	18	0.580645	41950000			42049999	42119999	42184999		42065999	42195999	42044999			42186999	42161999			42172999	42156999	42139000	41946000	42231499	41956499			42204499		42231499				42212499
chr1_193	chr1	13	0.419355			42322999	42410999			42332999	42250999		42512999	42326999		42494999		42366999				42534500	42535500		42392499		42542499							42558499
chr1_194	chr1	8	0.258065	42603000										42639999				42599999	42570999	42572999	42614999		42614500		42584499
chr1_195	chr1	17	0.548387	42860000		42868999				42805999		42835999		42857999							42856999	42821500	42820500	42814499	42842499	42828499		42813499	42794499	42819499	42798499	42800499	42810499
chr1_196	chr1	3	0.0967742						42890999							42893999							42911500
chr1_197	chr1	2	0.0645161																			43080500	43078000
chr1_198	chr1	25	0.806452	43202000		43198999	43265999		43248999	43262999	43257999	43257999	43288999	43332999		43225999		43340999		43369999	43200999	43200000	43200000	43207499	43185499	43185499		43190499	43183499	43204499	43199499	43193499	43207499	43189499
chr1_199	chr1	16	0.516129	43441000		43488999					43476999				43413999				43481999		43408999		43435500		43465499	43470499		43439499	43477499	43414499	43447499	43470499	43412499	43461499
chr1_200	chr1	3	0.0967742																	43644999		43645000	43510500
chr1_201	chr1	14	0.451613	43730000			43808999		43815999	43816999	43764999	43736999								43847999	43784999	43808000	43807000	43789499		43787499			43813499	43816499
chr1_202	chr1	11	0.354839														43970999	43952999				43934000	43937500		43951499		43969499	43952499			43889499	43975499	43886499	43964499
chr1_203	chr1	12	0.387097	44001000			43993999	44052999				44032999	44037999			43999999			44042999	44049999	44040999		43985500								44019499		44014499
chr1_204	chr1	7	0.225806			44134999				44067999	44070999			44053999	44070999								44110500			44075499
chr1_205	chr1	5	0.16129				44270999															44408000	44405000	44349499						44391499
chr1_206	chr1	27	0.870968	44481000		44427999	44493999	44493999	44457999	44456999	44473999	44449999	44455999	44450999	44484999	44424999	44466999	44452999	44427999	44471999	44435999		44504500		44531499	44458499	44468499	44510499	44443499		44478499	44478499	44482499	44513499
chr1_207	chr1	1	0.0322581																				44616000
chr1_208	chr1	2	0.0645161																		44746999		44661000
chr1_209	chr1	5	0.16129			44926999								44825999									44843000								44831499		44833499
chr1_210	chr1	9	0.290323					45085999		45109999			45049999							45130999	45057999	45168500	45153500					45137499	45121499
chr1_211	chr1	16	0.516129				45170999		45205999		45196999			45212999	45166999				45197999				45199500	45156499	45202499	45152499	45183499			45168499	45208499	45211499	45220499	45197499
chr1_212	chr1	10	0.322581	45244000		45256999				45352999		45242999	45349999			45243999	45227999	45229999			45239999		45274500
chr1_213	chr1	2	0.0645161																		45478999		45457500
chr1_214	chr1	14	0.451613	45720000							45845999		45755999	45739999	45856999			45634999			45738999	45781500	45781500	45791499	45754499	45780499				45840499			45748499
chr1_215	chr1	21	0.677419	46016000		46022999			45993999	45989999		45914999		46014999					45894999	46030999	46028999	46000000	46002500	45998499	46004499	45999499	46004499	45991499	46010499		46001499	45999499	46001499	46005499
chr1_216	chr1	7	0.225806				46076999						46076999		46056999	46037999		46058999	46072999				46048500
chr1_217	chr1	20	0.645161	46258000	46219979		46258999	46194999		46230999							46225999			46240999		46234000	46239500	46246499	46252499	46239499	46242499	46241499	46233499	46250499	46243499	46244499	46248499	46243499
chr1_218	chr1	9	0.290323	46637000						46535999	46510999	46517999	46488999						46548999			46627000	46620000		46646499
chr1_219	chr1	19	0.612903		46636979		46647999	46679999	46626999				46704999	46702999		46706999	46679999	46734999			46692999		46691500	46649499			46692499		46682499	46671499	46674499	46659499	46673499	46663499
chr1_220	chr1	8	0.258065			46787999					46772999	46783999			46822999								46796500			46783499		46755499		46797499
chr1_221	chr1	5	0.16129	46987000															46896999	46873999	46933999		46969500
chr1_222	chr1	13	0.419355				47031999							47024999									47085500	47130499	47115499	47124499	47060499	47129499	47063499		47062499	47046499	47047499	47036499
chr1_223	chr1	1	0.0322581																				47491000
chr1_224	chr1	22	0.709677			47782999	47759999	47765999	47763999	47789999	47738999		47776999	47767999	47797999	47702999	47783999	47722999	47716999	47772999	47695999	47705000	47653500			47752499	47746499				47771499	47788499		47809499
chr1_225	chr1	12	0.387097	47746000								47829999									47939999	47786000	47786000	47860499	47795499	47882499		47864499	47843499	47842499			47865499
chr1_226	chr1	8	0.258065	48173000										48231999	48313999						48153999		47871500		48203499	48175499				48168499
chr1_227	chr1	14	0.451613	48525000		48468999	48651999				48783999	48696999		48507999		48710999				48482999	48432999	48862500	48204000		48507499		48505499							48547499
chr1_228	chr1	18	0.580645	48709000		48953999	48952999	48992999		49073999	49102999		49032999			48971999	48971999		48975999		48730999	48936000	48504500		48921499		49021499	48964499			49034499			49029499
chr1_229	chr1	24	0.774194	48970000		49255999		49357999	49260999	49264999	49318999	49180999	49245999			49370999		49088999	49169999	49100999	49002999	49250500	49336500	49248499	49363499	49106499	49346499		49087499	49272499		49112499	49104499	49276499
chr1_230	chr1	14	0.451613			49710999	49427999							49369999	49750999	49659999	49619999	49665999	49647999	49638999	49225999	49569500	49569500									49787499	49784499
chr1_231	chr1	19	0.612903			49937999	50154999	49861999	49902999	49971999			49894999	49947999		49983999	49964999		49896999	49930999	50063999		50131000		49862499	49879499		49859499	49857499		49792499			49861499
chr1_232	chr1	10	0.322581	50504000		50192999							50205999						50258999		50275999	50839000	50841000	50545499	50493499		50536499
chr1_233	chr1	29	0.935484	50872000		50920999	50884999	50876999	50985999	50880999	50874999	50902999	50917999	50871999	50877999	50875999	50878999	50879999	50888999		50539999	50892000	50886000	50853499	50846499	50839499	50839499	50855499	50836499	50824499	50838499	50836499	50839499	50851499
chr1_234	chr1	7	0.225806	51417000																50875999	50856999	51439000	51427500		51418499		51460499
chr1_235	chr1	11	0.354839			51409999															51150999	51501000	51504500			51432499			51418499	51433499	51419499	51410499	51419499	51427499
chr1_236	chr1	14	0.451613				51562999	51528999			51559999	51529999	51456999	51476999	51545999	51457999		51486999		51475999	51398999		51565500	51436499				51440499
chr1_237	chr1	18	0.580645	51718000					51819999			51753999		51771999		51776999		51775999	51810999		51798999		51678000	51795499	51693499	51795499		51727499	51751499		51729499	51735499	51731499	51667499
chr1_238	chr1	9	0.290323			52012999	51923999			51861999	51932999	52025999	51868999							51855999		51800000	51787500
chr1_239	chr1	27	0.870968	52044000	52079978		52149999	52087999	52034999				52125999	52079999	52051999	52048999	52086999	52046999	52211999	52113999	52069999	52033500	52032500	52062499	52052499	52058499	52048499	52036499	52060499	52044499	52055499	52055499	52055499	52042499
chr1_240	chr1	16	0.516129			52430999	52479999	52292999	52342999				52401999			52463999	52411999	52322999		52429999	52436999		52477000	52475499		52438499		52433499		52448499				52473499
chr1_241	chr1	22	0.709677	52597000	52521978			52498999	52615999		52748999	52595999		52577999	52574999			52616999	52520999	52669999	52815999	52582500	52584000		52578499		52580499	52568499	52581499		52578499	52583499	52582499	52578499
chr1_242	chr1	6	0.193548									53018999	53075999									53022000	53023000	53058499	53071499
chr1_243	chr1	22	0.709677	53145000		53098999	53103999	53082999	53121999		53118999			53089999	53083999	53100999	53141999	53125999		53135999			53130500			53093499	53097499	53104499	53084499	53132499	53086499	53092499	53080499	53098499
chr1_244	chr1	6	0.193548		53176978														53152999		53153999	53178000	53183500						53244499
chr1_245	chr1	9	0.290323	53349000						53277999			53301999	53278999				53304999	53290999		53318999	53304000	53304500
chr1_246	chr1	2	0.0645161			53363999																	53394000
chr1_247	chr1	9	0.290323	53644000			53560999	53543999			53570999								53555999		53578999		53653500				53620499							53598499
chr1_248	chr1	12	0.387097							53637999				53705999	53621999	53644999	53613999	53650999	53722999	53666999		53692000	53692000		53687499			53625499
chr1_249	chr1	16	0.516129			53833999	53837999	53787999	53833999	53801999	53771999	53797999	53834999								53816999		53803000	53809499		53812499			53777499	53791499	53823499	53821499
chr1_250	chr1	6	0.193548	53826000																		53826000	53849000				53905499						53842499	53912499
chr1_251	chr1	2	0.0645161																		54094999		54039000
chr1_252	chr1	3	0.0967742							54199999													54194500											54242499
chr1_253	chr1	7	0.225806								54271999								54272999			54308500	54308000				54313499	54333499	54335499
chr1_254	chr1	19	0.612903	54337000		54357999		54401999		54423999		54402999	54350999	54386999		54366999		54414999			54421999	54357500	54360500	54344499	54341499	54359499				54346499	54357499	54358499	54366499
chr1_255	chr1	14	0.451613				54430999		54449999		54479999				54446999		54440999		54511999	54505999		54469000	54474500			54530499	54499499				54520499	54515499	54524499
chr1_256	chr1	9	0.290323	54612000												54627999		54604999			54743999		54619500		54593499			54578499	54600499					54609499
chr1_257	chr1	25	0.806452		54873978	54943999	54893999	54926999	54909999	54941999	54840999	54895999	54900999	54871999	54976999	54934999		54903999		54986999		54886500	54884500	54914499		54920499		54913499	54921499	54921499	54932499	54934499	54928499	54942499
chr1_258	chr1	5	0.16129	54938000																	55143999		54942000		54915499		54942499
chr1_259	chr1	22	0.709677			55461999	55442999	55428999	55314999	55267999		55230999	55221999	55467999	55379999	55375999	55412999	55314999	55333999	55312999	55470999	55232500	55279500		55402499	55267499	55452499	55369499						55426499
chr1_260	chr1	27	0.870968	55501000	55682978		55764999	55796999	55681999	55734999	55715999	55680999	55653999		55640999	55794999	55794999	55665999		55457999		55279000	55364500	55718499	55725499	55739499	55724499	55737499	55718499	55723499	55727499	55725499	55729499	55788499
chr1_261	chr1	13	0.419355	55737000				56162999						56205999				56547999		56493999			55500000		56003499			56191499	55979499		55924499	55965499	55933499	56255499
chr1_262	chr1	13	0.419355					56567999		56578999			56634999	56504999			56703999	56889999			56759999	55707000	55707000		56262499		56610499	56576499					56580499
chr1_263	chr1	25	0.806452		57045978	57020999			56975999	56989999	56972999	56954999	56995999		56938999	56931999		57092999	56891999	56930999	56986999	56615000	56814000	56992499	56582499	56997499	57091499	56785499	56977499	56908499	57016499	57043499	57051499
chr1_264	chr1	13	0.419355	56911000			57340999	57339999						57101999	57401999			57288999				56814000	57093000		57091499	57348499	57199499	57084499						57075499
chr1_265	chr1	19	0.612903	57266000	57896978		57919999	57926999			57597999		57870999	57917999			57953999	57722999	57639999	57586999					57313499		57311499	57375499	57689499		57689499	57689499	57692499	57919499
chr1_266	chr1	15	0.483871			58054999	58308999	58359999								58092999		58142999	58042999	58332999		59034500	59045500	58020499	57896499		57941499	57945499			58051499		58048499
chr1_267	chr1	13	0.419355	59002000		58485999																	59179000	58794499	59039499	58599499	58720499		59020499	58794499	59032499	59027499	59029499	59052499
chr1_268	chr1	30	0.967742	59329000	59173978	59172999	59274999	59233999	59122999	59185999	59269999	59375999	59122999	59307999	59242999	59295999	59245999	59328999	59144999	59278999	59223999		59391500	59164499	59270499	59051499	59011499	59227499	59343499	58937499	59308499	59303499	59316499	59266499
chr1_269	chr1	13	0.419355			59560999	59484999	59533999	59487999	59470999			59466999							59590999			59576000		59538499	59226499	59329499			59226499				59619499
chr1_270	chr1	19	0.612903		59754978					59725999	59761999	59791999			59818999			59768999			59708999	59741000	59746500	59759499	59747499		59667499	59639499	59771499	59756499	59747499	59755499	59744499	59852499
chr1_271	chr1	23	0.741935			60195999	60183999	60110999		60194999		60204999	60241999	60231999	60158999	60194999	60185999	60304999	60299999	60208999	60279999	60185000	60185000	60225499	60227499	60161499		60210499	60286499	60186499				60195499
chr1_272	chr1	6	0.193548																		60471999		60272000				60352499				60348499	60356499	60337499
chr1_273	chr1	7	0.225806	60393000			60561999	60614999												60732999	60765999		60401000	60507499
chr1_274	chr1	5	0.16129											60750999				60714999			61062999		60662500					60693499
chr1_275	chr1	6	0.193548	61294000												61003999					61273999	60968500	60970500							61469499
chr1_276	chr1	24	0.774194	61537000	61548978	61577999	61493999	61508999						61545999	61508999	61525999	61521999	61512999		61519999	61508999		61532000	61498499	61500499	61464499	61499499	61520499	61451499	61573499	61468499	61439499	61468499	61507499
chr1_277	chr1	11	0.354839	61936000					61840999			62081999		61963999		61969999					61879999		61968500		61955499						61983499	61982499	61989499
chr1_278	chr1	30	0.967742	62196000	62199978	62195999	62135999	62162999	62150999	62249999	62095999	62314999	62104999	62211999	62170999		62177999	62214999	62118999	62094999	62064999	62194500	62200500	62203499	62208499	62199499	62148499	62195499	62232499	62217499	62231499	62237499	62249499	62177499
chr1_279	chr1	8	0.258065	62652000		62604999				62602999	62550999							62602999			62386999		62675000		62675499
chr1_280	chr1	9	0.290323											62819999	62815999				62750999	62811999	62781999		62790500		62786499		62724499							62726499
chr1_281	chr1	15	0.483871	62886000				62908999	62981999	62905999	63083999	62872999	62982999					63056999				62888000	62888500	62874499		62889499		62864499	62888499	62887499
chr1_282	chr1	31	1	63223000	63242978	63268999	63261999	63216999	63213999	63174999	63317999	63241999	63242999	63195999	63243999	63212999	63258999	63243999	63219999	63245999	63380999	63210500	63199500	63211499	63215499	63231499	63209499	63234499	63215499	63208499	63217499	63213499	63221499	63204499
chr1_283	chr1	4	0.129032			63725999																	63757500		63755499									63580499
chr1_284	chr1	23	0.741935	63812000	63793978				63792999	63820999	63774999	63822999	63806999	63817999	63851999	63817999		63810999	63818999		63849999	63798500	63827000	63807499		63797499		63816499	63815499	63824499	63810499	63811499	63810499
chr1_285	chr1	22	0.709677	64176000		64171999	64189999	64192999				64206999		64147999	64117999	64166999	64190999		64100999	64223999	64132999		64159500		64185499	64186499	64174499	64170499	64067499		64083499	64081499	64100499	64170499
chr1_286	chr1	7	0.225806							64306999	64281999		64230999								64408999		64222500	64273499						64269499
chr1_287	chr1	20	0.645161	64725000		64662999	64684999	64689999	64685999	64708999	64635999		64552999	64693999			64667999			64663999	64679999		64663500	64707499			64709499	64699499	64738499	64720499	64772499	64770499
chr1_288	chr1	12	0.387097	64934000	64919978	64889999										64905999			64873999		64939999	64700000	64713000		64702499			64824499					64793499	64804499
chr1_289	chr1	11	0.354839	65181000		65240999	65213999														65259999		65195000	65150499		65178499	65188499				65195499	65191499	65189499
chr1_290	chr1	15	0.483871	65456000		65347999	65460999	65464999						65437999		65465999	65459999			65465999		65450500	65446000		65474499	65455499		65469499	65445499	65472499
chr1_291	chr1	19	0.612903		65534978	65577999	65598999		65499999	65501999	65615999	65486999	65560999		65541999				65534999		65603999	65603500	65546000	65485499			65542499				65515499	65492499	65508499	65597499
chr1_292	chr1	6	0.193548															65764999				65717000	65709000			65708499			65699499	65651499
chr1_293	chr1	2	0.0645161																				65909000					65880499
chr1_294	chr1	6	0.193548											65951999		66049999		65972999					65995500		66013499				66044499
chr1_295	chr1	7	0.225806	66124000																66112999			66147500				66131499				66153499	66143499	66175499
chr1_296	chr1	7	0.225806				66195999	66201999									66237999				66232999		66250500					66226499						66252499
chr1_297	chr1	2	0.0645161								66484999												66310000
chr1_298	chr1	18	0.580645	66757000						66776999	66736999	66770999	66698999	66727999		66754999				66747999	66639999	66755500	66741000	66571499	66751499					66781499	66774499	66774499	66781499	66758499
chr1_299	chr1	11	0.354839			66828999	66850999		66800999				66881999						66890999			66864000	66883000	66807499		66804499	66777499	66868499
chr1_300	chr1	8	0.258065					66936999			66969999					66943999	66947999			67029999	66936999		67009000		66988499
chr1_301	chr1	13	0.419355	67256000										67329999				67276999			67097999	67335000	67345500	67138499	67351499	67139499			67249499		67258499	67257499	67273499
chr1_302	chr1	17	0.548387	67568000			67619999			67581999				67580999	67578999		67560999					67527000	67527000	67598499		67546499		67559499	67598499	67571499	67587499	67606499	67604499	67548499
chr1_303	chr1	8	0.258065						67706999	67809999	67666999	67655999	67658999							67795999		67833500	67605500
chr1_304	chr1	14	0.451613	68027000		67877999						68030999	67857999	67932999					67901999			67910500	67909000		67913499	67913499	68073499		67904499		67955499	68000499
chr1_305	chr1	23	0.741935	68141000		68237999	68062999	68057999		68197999			68191999	68185999	68154999	68247999		68150999		68166999	68161999	68203000	68159000	68201499		68206499		68047499	68196499	68202499	68074499	68142499	68062499	68060499
chr1_306	chr1	11	0.354839	68344000				68265999									68253999						68302500		68379499			68319499	68326499		68384499	68384499	68390499	68396499
chr1_307	chr1	1	0.0322581																				68457000
chr1_308	chr1	1	0.0322581																				68532000
chr1_309	chr1	18	0.580645	68803000	68687978	68725999	68780999	68783999						68737999		68787999	68804999		68704999	68751999			68709500		68776499		68785499	68795499			68758499	68768499	68762499	68817499
chr1_310	chr1	5	0.16129																			68973000	69231000	68975499	69021499					68963499
chr1_311	chr1	2	0.0645161																				69309000										69271499
chr1_312	chr1	4	0.129032				69434999		69442999														69466500							69455499
chr1_313	chr1	11	0.354839			69610999				69506999	69521999		69524999		69545999			69521999	69516999	69545999		69510000	69518000		69518499
chr1_314	chr1	15	0.483871			69937999		69987999	69711999		69908999					69758999		69807999	69820999	69958999	69784999	69827500	69831000				69967499	69984499	69979499			69987499
chr1_315	chr1	6	0.193548	70188000			70015999											70109999					70127000								69997499		69998499
chr1_316	chr1	5	0.16129																				70254000	70297499	70291499	70304499				70273499
chr1_317	chr1	15	0.483871	70577000			70532999									70516999	70568999					70849000	70669000	70662499		70592499	70536499	70540499	70613499	70621499	70552499	70532499		70571499
chr1_318	chr1	31	1	70894000	70825978	70837999	70861999	70884999	70895999	70850999	70864999	70891999	70821999	70842999	70855999	70853999	70864999	70874999	70867999	70857999	70919999	70939500	70850500	70910499	70873499	70937499	70898499	70916499	70859499	70925499	70891499	70891499	70886499	70880499
chr1_319	chr1	6	0.193548																				71333000				71293499		71283499		71311499	71375499	71310499
chr1_320	chr1	16	0.516129		71547978	71525999		71527999						71501999	71441999	71589999				71490999	71444999	71509500	71509500	71535499		71517499		71545499	71435499	71541499				71533499
chr1_321	chr1	16	0.516129	71547000			71767999	71757999	71853999		71940999			71883999		71796999	71809999	71782999	71860999	71813999			71546000		71555499		71770499	71808499						71857499
chr1_322	chr1	18	0.580645	71961000		71948999			72069999	72134999	72124999	71970999		72130999					72120999	72091999			71603500	72094499	72028499	72004499		72038499		72045499	71934499		71967499	71977499
chr1_323	chr1	16	0.516129	72263000		72466999				72519999			72376999	72676999	72316999			72411999	72339999			72747500	72747500	72385499	72750499					72493499	72332499	72343499	72347499
chr1_324	chr1	22	0.709677	72476000	72744978		72791999		72816999	72827999		72736999	72821999		72864999	72842999	72863999	72815999	72740999	72850999	72809999		72830500			72759499	72777499	72779499	72749499	72795499			72637499	72769499
chr1_325	chr1	14	0.451613			72937999	72990999	72883999			73086999	73068999		72939999					72967999		72985999		72947000		73031499	73064499		73018499		73065499				72976499
chr1_326	chr1	5	0.16129						73087999														73545500		73461499		73160499		73098499
chr1_327	chr1	12	0.387097			73486999			73501999	73387999	73425999	73408999	73449999	73414999				73334999	73456999	73375999			73587500			73398499
chr1_328	chr1	9	0.290323				73623999								73608999			73623999	73612999				73634000							73577499	73623499	73621499	73640499
chr1_329	chr1	6	0.193548					73680999									73684999			73662999		73676500	73675500						73651499
chr1_330	chr1	4	0.129032																			73730000	73715000					73739499						73730499
chr1_331	chr1	9	0.290323							73810999	73752999	73871999	73880999									73783000	73783000	73773499	73773499	73861499
chr1_332	chr1	15	0.483871	74046000		74036999	73931999	74069999	73973999				74184999	74053999	73973999	74078999			73964999	74068999		73985000	73984000		74083499					74057499
chr1_333	chr1	18	0.580645	74272000		74399999	74300999	74309999		74252999	74272999	74470999			74245999			74310999				74583500	74583000	74344499	74367499	74354499	74354499				74354499	74364499	74361499
chr1_334	chr1	25	0.806452	74476000	74662978		74666999	74633999		74603999	74511999		74648999	74617999		74645999		74615999	74544999	74607999		74620000	74628500	74651499	74651499	74639499	74550499	74593499	74600499	74640499	74640499	74643499	74641499	74642499
chr1_335	chr1	12	0.387097			74970999				74990999	75095999	75087999					74862999	74894999	74979999		74838999		74703500				74928499	74842499					75080499
chr1_336	chr1	24	0.774194	75128000			75160999	75136999	75132999	75191999			75115999	75072999		75249999	75243999		75357999	75267999	75191999	75146000	75144500	75155499	75168499	75176499	75209499	75295499	75191499	75174499	75151499	75148499		75269499
chr1_337	chr1	13	0.419355			75546999		75612999											75576999	75611999	75518999	75518500	75518000	75775499	75579499		75582499	75580499		75728499				75590499
chr1_338	chr1	8	0.258065								75811999					76032999			75847999	76232999	76258999	75737000	75734000						75841499
chr1_339	chr1	29	0.935484	76242000	76177978	76233999	76253999	76254999	76399999	76332999	76315999	76181999	76333999	76234999	76221999		76271999	76174999	76209999		76508999	76178000	76178000	76210499	76213499	76178499	76212499	76211499	76240499	76190499	76231499	76276499	76268499	76213499
chr1_340	chr1	17	0.548387	76522000		76546999					76835999			76814999		76526999			76536999		76754999	76306000	77195000	76763499		76737499	76481499	76516499		76723499	76490499	76475499		76541499
chr1_341	chr1	18	0.580645	77058000		77106999				77360999		77092999				77151999		77058999	77078999	77424999	77206999	76430500	77420000		77408499		77286499	77378499			77304499	77114499	77328499	77358499
chr1_342	chr1	15	0.483871			77610999	77764999	77814999													77479999		78012000	77741499	77758499	77744499	77718499	77724499	77755499	77745499	77768499		77772499	77990499
chr1_343	chr1	16	0.516129								78094999			78031999						78021999	77759999	78240000	78234500	77990499	77972499	77972499		78228499	78047499	78012499	77945499	77934499	77930499	78242499
chr1_344	chr1	28	0.903226	78227000	78233978		78315999	78270999	78255999	78240999	78318999	78242999	78282999	78260999	78394999		78222999	78286999	78269999	78234999	78006999		78354000	78224499	78238499	78242499	78230499	78549499	78221499	78223499	78231499	78228499	78230499	78555499
chr1_345	chr1	22	0.709677	78512000		78445999	78543999	78435999						78503999		78511999	78516999			78479999	78306999	78383500	78386500	78542499	78522499	78473499	78539499	78791499	78526499	78523499	78548499	78554499	78546499	78783499
chr1_346	chr1	15	0.483871	78743000		79277999			79067999				79016999					79743999	79220999	79082999			78572500		78783499		78787499	79094499		78745499	79104499		79125499	79196499
chr1_347	chr1	22	0.709677	79115000		79799999	79592999			79860999			79868999	79117999	79867999		79555999	79993999	79729999	79762999		79132500	78684000	79137499	79119499	79128499	79127499	79607499	79991499	79117499	79895499			79579499
chr1_348	chr1	21	0.677419	79662000		80072999			79924999	80151999	80082999	80018999	80134999	79395999	80233999	79547999		80243999	79937999	80261999		79903500	79077000	80203499	79682499		79340499			80193499	80286499	80022499
chr1_349	chr1	20	0.645161	80334000			80332999	80313999				80185999		80207999	80643999	80294999	80338999	80519999	80632999	80517999		80612000	80613000				79823499	80348499	80441499		80561499	80292499	80297499	80517499
chr1_350	chr1	17	0.548387			80940999	80932999	80952999	80740999				80815999	80500999	80969999	80884999	80934999	80866999	80833999	80795999		80659500	80661000		80863499	80865499		80906499
chr1_351	chr1	18	0.580645							81045999	81144999	81128999	81160999	80851999	81230999	81361999		81141999	81086999				81177000	81104499		81011499			81474499	81115499	81362499	81425499	81343499	81386499
chr1_352	chr1	23	0.741935			81783999	81618999	81617999				81607999		81622999	81533999	81632999	81618999	81531999	81630999	81619999	81710999		81256000	81412499	81352499	81365499	81648499	81608499	81864499		81686499	81701499	81673499	81514499
chr1_353	chr1	29	0.935484	81898000	82264978	82033999	82169999	82175999	82046999	82022999	81974999	81927999	82044999	82158999	82219999	82169999	82168999	82172999	82112999	82182999		81888000	81335000	82043499	81642499	82044499	82191499		82168499	81999499	82164499	82134499	82161499	81769499
chr1_354	chr1	16	0.516129	82298000		82211999				82442999		82159999			82554999			82428999			82481999	82000000	81632000	82216499	82213499		82513499	82191499	82535499	82212499				82237499
chr1_355	chr1	21	0.677419	82612000			82928999	82780999	82685999	82673999	82640999	82590999	82831999		82807999			82682999	82597999	82831999		82771500	82771000	82716499		82874499			82777499	82815499	82556499	82587499	82572499
chr1_356	chr1	17	0.548387			83358999						83301999		83400999	83341999	83158999	83039999	83132999	83287999						83360499	83399499	83383499	83371499		83352499	83386499	83403499	83401499	83392499
chr1_357	chr1	23	0.741935			83704999	83589999	83595999	83916999		83915999			83718999	83756999		83392999	83385999	83525999	83552999		83950500	84520500	83667499	83684499	83658499	83678499		83664499	83665499	83711499	83686499	83694499	83663499
chr1_358	chr1	23	0.741935			84250999	83890999	83972999		84053999		83974999	83929999	84515999				83585999	83901999		84213999	84504000	84612500	84167499	84468499	84424499	84470499	84471499	84416499	83934499	84429499	84445499	84421499	84473499
chr1_359	chr1	23	0.741935	84726000	84463978	84682999					84776999	84477999		84850999	84477999	84805999	84822999		84521999	84497999	84471999	84930500	84930500	84724499		84735499	84799499	84784499		84716499	84740499	84727499	84733499	84816499
chr1_360	chr1	3	0.0967742				84868999	84851999															84985000
chr1_361	chr1	5	0.16129								85064999					85024999					85032999	85062500	85054500
chr1_362	chr1	10	0.322581						85086999	85094999		85096999	85077999	85110999			85131999	85132999					85090500			85132499			85112499
chr1_363	chr1	14	0.451613			85158999	85192999	85182999							85151999					85143999			85171500	85167499	85151499		85157499	85165499		85163499	85170499	85156499	85169499
chr1_364	chr1	12	0.387097	85599000					85576999	85585999	85611999	85362999	85511999						85583999			85526500	85677000	85560499			85463499			85489499
chr1_365	chr1	23	0.741935	85724000		85753999	85694999	85814999				85595999		85765999		85777999		85719999		85678999	85728999	85679000	85763500	85705499	85700499	85666499	85750499	85717499	85708499	85742499	85694499	85685499	85702499	85743499
chr1_366	chr1	9	0.290323	85981000			85886999			85944999							85846999		85829999	85912999			85947500								85966499		85965499
chr1_367	chr1	7	0.225806			86020999								86025999	85984999					86030999	85983999		86034000									85967499
chr1_368	chr1	9	0.290323				86095999	86132999								86099999	86122999						86070500		86063499		86081499	86087499						86097499
chr1_369	chr1	6	0.193548								86312999											86227500	86314000						86207499		86249499	86245499
chr1_370	chr1	9	0.290323						86487999	86412999		86475999	86445999									86464000	86552000							86468499	86597499		86579499
chr1_371	chr1	3	0.0967742																				86754500					86648499						86653499
chr1_372	chr1	14	0.451613	86877000			86961999							86945999						86905999		86877000	86878000	86926499	86867499	86884499			86901499	87080499	86902499	86898499	86906499
chr1_373	chr1	12	0.387097	87262000			87239999			87275999		87267999	87260999		87157999	87241999	87259999	87223999		87253999	87265999		87227500
chr1_374	chr1	21	0.677419		87381978	87315999		87280999	87285999		87279999			87296999	87399999				87290999			87307500	87306000	87297499	87320499	87296499	87276499	87295499	87304499	87307499	87286499	87283499	87290499	87291499
chr1_375	chr1	14	0.451613	87880000							87800999		87843999							87619999			87829500	87885499		87661499	87694499	87697499	87589499		87676499	87675499	87681499	87684499
chr1_376	chr1	9	0.290323	88155000		88173999									88227999			88095999		87866999			87894500		87876499			88270499		87901499
chr1_377	chr1	23	0.741935	88357000		88576999	88407999	88327999		88539999	88313999	88574999		88266999		88457999	88312999	88411999		88455999			88259500	88369499	88337499	88602499	88393499	88424499		88360499	88346499	88322499	88361499	88338499
chr1_378	chr1	4	0.129032	88648000																		89139000	89105000		89110499
chr1_379	chr1	21	0.677419	89103000	89153978		89209999	89149999		89120999					89267999	89187999	89133999					89366500	89364000	89113499	89401499	89123499	89090499	89102499	89100499	89106499	89103499	89097499	89095499	89108499
chr1_380	chr1	23	0.741935			89342999	89421999	89401999		89425999		89357999	89261999	89360999	89406999	89367999	89389999	89271999	89362999	89378999		89463000	89464000	89368499		89368499	89397499		89346499	89345499	89403499	89404499		89421499
chr1_381	chr1	9	0.290323	89512000					89433999		89455999	89591999	89506999									89493000	89492500					89447499					89434499
chr1_382	chr1	3	0.0967742								89793999							89600999					89690500
chr1_383	chr1	10	0.322581										90105999										89722000	90082499		89941499	89967499		89947499	90080499	89943499	89942499	89936499
chr1_384	chr1	30	0.967742	90243000	90285978	90326999	90360999	90433999	90280999	90243999	90202999	90249999	90342999	90427999	90353999	90256999	90385999	90388999	90283999	90283999	90259999	90268000	90274500	90199499	90220499	90216499	90329499	90329499	90281499		90243499	90248499	90240499	90422499
chr1_385	chr1	15	0.483871	90445000																90830999		90434000	90432000	90436499	90437499	90476499	90433499	90431499	90435499	90437499	90442499	90437499	90441499	90863499
chr1_386	chr1	22	0.709677			91199999	91263999	91255999						91346999	91334999	91262999	91271999	91256999	91324999	91276999		91333000	91333000	91256499	91219499	91316499	91181499	91231499	91262499		91228499	91247499	91230499	91235499
chr1_387	chr1	20	0.645161	91512000		91599999			91603999	91516999	91501999	91519999	91538999		91496999				91547999	91534999	91515999	91499500	91497000	91505499	91539499	91525499				91514499	91548499		91539499	91542499
chr1_388	chr1	30	0.967742	92088000		92060999	92174999	92088999	92108999	92050999	91990999	92232999	92195999	92072999	92070999	92060999	92063999	92125999	92051999	92046999	91960999	92133500	92119500	92000499	92016499	91937499	92047499	92040499	92086499	91931499	92029499	92018499	92012499	92035499
chr1_389	chr1	24	0.774194	92373000		92361999		92334999		92328999				92359999	92383999	92364999	92338999	92371999	92424999	92359999		92370500	92371500	92292499	92393499	92467499	92388499	92393499	92377499	92461499	92439499	92445499	92450499	92396499
chr1_390	chr1	3	0.0967742	92684000																			92888500		92890499
chr1_391	chr1	22	0.709677	92908000		92934999			92965999	92968999	92928999	92947999	93024999	92940999	92935999	92956999			92910999			92954000	92953500	92915499		92894499	92894499		92889499	92901499	92901499	92901499	92901499	92903499
chr1_392	chr1	22	0.709677	93269000			93280999	93298999					93302999	93272999	93298999	93271999	93301999	93303999	93202999	93271999			93271500		93274499	93298499	93267499	93281499	93270499	93304499	93277499	93289499	93282499	93287499
chr1_393	chr1	11	0.354839			93351999	93439999		93428999		93372999	93323999						93441999				93444500	93430000	93318499			93462499	93422499
chr1_394	chr1	15	0.483871	93495000		93729999				93549999		93571999	93631999								93617999		93536500	93493499		93494499			93531499	93491499	93506499	93494499	93501499	93468499
chr1_395	chr1	17	0.548387			93802999	93868999							93837999	93759999	93856999			93825999	93873999	93827999		93782000		93810499		93848499	93815499	93912499		93872499	93868499	93868499	93828499
chr1_396	chr1	8	0.258065	93876000			94150999	94255999		93931999								94024999	94121999				93903500						94028499
chr1_397	chr1	27	0.870968	94183000		94310999	94393999		94181999	94175999	94208999	94157999	94176999	94212999	94217999	94188999	94230999	94354999		94126999	94200999	94166000	94163000	94202499	94223499	94353499	94213499	94212499		94200499	94225499	94208499	94217499	94212499
chr1_398	chr1	15	0.483871	94808000			94605999	94644999								94527999			94494999	94571999	94503999	94872500	94734500		94753499		94782499	94750499	94374499	94319499				94752499
chr1_399	chr1	26	0.83871	95062000		95177999	94872999	94913999		94793999	94879999	94779999	94831999	95078999	94901999	94817999		94908999	94833999	94926999	94809999		95021500	94871499	95124499	95416499	95170499	95131499		94875499	94814499	94833499	94804499	95108499
chr1_400	chr1	24	0.774194			95399999	95150999	95295999	95348999	95191999	95327999	95335999	95366999		95131999	95388999	95181999		95351999	95359999	95295999	95411500	95408500	95418499		95538499	95316499		95562499	95416499	95198499	95173499	95240499
chr1_401	chr1	18	0.580645	95551000	95563978					95440999					95349999			95535999			95600999		95550000	95745499	95506499	95659499	95753499	95507499	95722499	95898499	95749499	95724499	95721499	95552499
chr1_402	chr1	7	0.225806				96222999		96137999		96112999									96189999	96311999		96275000		96250499
chr1_403	chr1	7	0.225806						96391999	96456999			96486999			96394999							96407500								96413499		96455499
chr1_404	chr1	5	0.16129						96643999									96582999	96529999			96668500	96551000
chr1_405	chr1	15	0.483871				96830999	96844999				96923999		96833999		96828999	96842999			96855999		96735500	96739500		96809499		96822499	96818499		96805499	96780499			96848499
chr1_406	chr1	3	0.0967742			97035999									97121999								97125500
chr1_407	chr1	20	0.645161	97157000	97185978	97188999			97218999	97188999	97156999	97160999						97164999	97130999			97173500	97172000	97153499	97171499	97134499			97182499	97173499	97162499	97165499	97143499	97171499
chr1_408	chr1	22	0.709677	97348000			97522999	97517999	97641999	97599999	97410999		97379999				97495999	97561999	97401999	97540999	97340999		97313500	97563499	97553499	97554499		97516499		97527499	97288499	97285499	97288499	97521499
chr1_409	chr1	14	0.451613	97564000					97906999	97929999	97754999	97906999		97526999		97512999		97938999			97570999	97499000	97521000		97752499		97466499						97837499
chr1_410	chr1	24	0.774194	98375000	98393978			98396999	98254999	98252999	98227999	98446999	98391999	98421999		98443999		98183999	98437999	98445999		98395500	98395000	98423499	98421499	98451499	98420499	98427499	98463499	98463499	98303499			98416499
chr1_411	chr1	10	0.322581			98552999	98493999		98500999	98463999	98512999				98481999		98531999	98486999			98668999		98706500
chr1_412	chr1	19	0.612903	98819000			98795999	98776999		98851999			98902999	98818999		98792999	98806999	98907999		98802999			98925500		98842499		98905499	98849499		98919499	98792499	98786499	98799499	98828499
chr1_413	chr1	8	0.258065	99101000		98968999			99074999						99109999						98947999		98987500	99228499			99015499
chr1_414	chr1	15	0.483871	99357000		99585999		99338999	99311999			99252999		99356999				99397999	99403999	99349999	99413999	99130000	99255000		99159499			99415499	99623499
chr1_415	chr1	11	0.354839					100034999													99773999	100244000	100066000	99982499	100046499		100035499	100031499	100003499				99987499	100036499
chr1_416	chr1	12	0.387097	100257000			100062999				100235999		100204999	100131999	100104999	100084999	100070999				100089999	100311000	100100500							100241499
chr1_417	chr1	23	0.741935	100423000	100315978			100397999	100265999	100267999		100276999		100409999			100378999	100305999	100346999	100402999		100425500	100306000	100269499	100364499	100258499	100344499	100350499	100293499		100278499	100268499	100280499	100345499
chr1_418	chr1	3	0.0967742								100495999											100635500	100424500
chr1_419	chr1	29	0.935484	100796000		100821999	100660999	100726999	100751999	100798999	100749999	100723999	100791999	100679999	100738999	100750999	100754999	100779999	100807999	100717999	100728999	100720000	100645000	100776499		100780499	100746499	100721499	100792499	100770499	100747499	100757499	100751499	100734499
chr1_420	chr1	10	0.322581	101319000				101071999								101054999	101131999					100793500	100718500		100766499		101196499	101123499						101112499
chr1_421	chr1	13	0.419355	101572000		101518999				101573999	101574999		101577999					101547999				101007000	101136000	101572499	101612499	101638499		101251499						101281499
chr1_422	chr1	29	0.935484	101735000	101610978		101635999	101663999	101800999	101777999	101790999	101588999	101766999	101682999	101584999	101724999	101633999		101629999	101632999	101675999	101822000	101727000	101849499	101723499	101746499	101701499	101689499	101732499	101679499	101680499	101739499	101676499	101759499
chr1_423	chr1	7	0.225806	102034000		102212999						101913999											102542500							101868499	102003499		102017499
chr1_424	chr1	12	0.387097	102550000		102574999	102568999							102793999	102605999	102651999		102428999	102526999	102520999			102918000		102995499									102623499
chr1_425	chr1	17	0.548387			102939999									102962999	102886999		102835999	102829999	102942999	102957999	103082000	103082000	102957499		102973499	103099499		102999499	102958499		102913499	102979499	102978499
chr1_426	chr1	22	0.709677			103316999	103367999	103331999	103177999	103167999	103414999	103394999		103388999	103180999	103376999	103335999	103117999	103303999	103398999	103263999		103340500		103340499			103304499			103245499	103267499	103287499	103328499
chr1_427	chr1	26	0.83871			103660999	103664999	103625999	103679999	103434999	103659999	103678999	103524999	103682999	103661999			103534999	103678999	103683999	103660999	103536000	103536500	103570499	103658499	103609499	103661499	103640499		103481499	103715499	103723499	103701499	103617499
chr1_428	chr1	17	0.548387			104015999				103699999			103664999	104088999			104034999	103698999				104042000	104029000	104041499	104027499	104041499		104006499	104028499	104039499	103829499	103828499	103915499
chr1_429	chr1	21	0.677419		104066978	104226999	104051999	104061999	104068999	104091999	104077999	104113999	104079999		104255999	104183999		104100999	104048999	104232999	104057999	104115500	104368000	104265499		104190499	104225499							104042499
chr1_430	chr1	18	0.580645			104513999	104395999		104368999	104504999	104363999	104422999	104296999	104422999		104490999		104438999	104307999		104401999		104441500		104414499			104392499	104391499	104335499				104465499
chr1_431	chr1	10	0.322581	104623000										104617999				104582999		104530999		104498500	104547000				104610499				104640499	104594499	104590499
chr1_432	chr1	8	0.258065			104709999	104782999	104713999	104730999				104777999		104713999				104767999				104753000
chr1_433	chr1	7	0.225806													104826999	104819999			104908999	104874999	104860000	104850000									104930499
chr1_434	chr1	5	0.16129				105042999								104948999			105043999				104939000	104938000
chr1_435	chr1	14	0.451613			105150999		105134999						105170999			105143999		105078999	105102999	105141999		105175500	105195499	105207499			105205499		105178499	105197499	105180499
chr1_436	chr1	8	0.258065								105279999	105279999	105238999			105246999		105352999					105246500						105213499					105210499
chr1_437	chr1	18	0.580645	105337000		105400999		105368999	105363999	105395999			105422999	105406999		105500999	105516999			105400999	105498999	105271000	105271000	105501499		105475499	105300499		105375499	105501499
chr1_438	chr1	16	0.516129			105644999	105557999	105705999						105640999	105670999	105732999		105572999	105763999	105563999			105595000					105552499	105680499		105655499	105645499	105652499	105711499
chr1_439	chr1	17	0.548387			105997999	106049999	106022999	105892999				106015999	105894999		105966999	105833999	105757999	106017999	105845999	105934999	105781500	105783500		105696499		105762499	105699499
chr1_440	chr1	18	0.580645				106289999	106329999	106331999	106270999	106273999	106255999		106276999	106198999	106223999		106139999	106249999	106091999		105919000	105924500			106328499	106164499					106212499	106291499
chr1_441	chr1	22	0.709677	106178000		106436999			106578999		106547999	106560999	106573999	106570999		106408999	106371999	106556999	106499999	106461999			106412000	106364499	106352499		106456499	106361499	106414499	106361499	106366499	106375499		106377499
chr1_442	chr1	17	0.548387				106622999	106777999		106693999	106836999	106815999		106770999		106787999	106766999		106832999			106467000	106469000		106775499			106735499		106585499	106711499	106742499	106698499
chr1_443	chr1	14	0.451613			107051999			107047999	106875999				107078999	107060999	107080999		106992999	107135999	107065999		107024000	107025500		107031499			107020499				107103499
chr1_444	chr1	4	0.129032																107361999	107338999		107108500	107108500
chr1_445	chr1	21	0.677419			107698999	107645999	107612999								107581999	107567999	107606999	107751999	107622999	107739999	107543000	107276500	107599499	107604499	107598499	107599499	107614499	107590499	107599499	107602499	107587499		107616499
chr1_446	chr1	24	0.774194	108068000		107925999	108109999	108067999	108027999	108116999	108000999	108011999	108006999	108219999	108188999		107910999		108188999	108103999	108048999	107994000	108095000	107921499	108115499	107927499	108096499				108035499	108044499	108047499
chr1_447	chr1	22	0.709677	108264000		108477999	108518999	108524999	108515999	108465999			108483999			108508999			108560999	108568999		108335000	108253000	108432499	108243499	108409499		108408499	108309499	108408499	108522499	108481499	108544499	108518499
chr1_448	chr1	10	0.322581	108778000							108691999											108497500	108747500		108734499	108757499	108762499	108738499	108711499					108739499
chr1_449	chr1	9	0.290323				108811999					108841999	108855999	108792999	108827999	108774999		108821999			108811999		108889000
chr1_450	chr1	14	0.451613	109062000							108991999		109147999	109127999				109115999	108999999			109074500	109051500	109064499	109068499				109070499		109100499	109114499	109096499
chr1_451	chr1	11	0.354839	109231000		109267999														109323999			109252000		109276499	109258499		109280499		109324499	109289499		109280499	109277499
chr1_452	chr1	9	0.290323				109373999	109405999								109380999	109370999		109333999		109350999		109362500	109356499			109323499
chr1_453	chr1	3	0.0967742	109388000																109511999			109412000
chr1_454	chr1	15	0.483871	109635000					109672999	109625999	109648999		109624999			109655999						109607000	109604500	109633499	109676499				109582499	109639499	109616499	109625499	109618499
chr1_455	chr1	11	0.354839			109769999		109761999				109700999			109720999			109760999		109756999			109750000			109715499	109766499	109758499						109706499
chr1_456	chr1	11	0.354839	109809000			109786999							109799999			109785999		109789999		109777999		109789000						109833499		109847499	109824499	109847499
chr1_457	chr1	17	0.548387				110031999	110089999	110162999	110169999	110104999	110171999				110138999				110068999	110107999	110064500	109987000	110146499	110080499	110141499	110063499		110159499	110150499
chr1_458	chr1	10	0.322581	110271000									110203999	110231999						110249999	110331999	110154500	110072000		110185499						110256499		110225499
chr1_459	chr1	15	0.483871	110491000			110386999	110373999			110421999			110460999	110504999		110391999		110527999	110514999		110436000	110518500				110404499		110499499			110380499		110493499
chr1_460	chr1	11	0.354839			110563999				110688999			110597999			110547999					110700999		110572500		110533499			110544499			110618499	110545499	110590499
chr1_461	chr1	18	0.580645	110846000		110906999						110784999		110923999				110951999			110996999		110871500	110863499	110982499	110862499	110946499	111008499	110969499	110873499	110996499	110997499	110994499	111004499
chr1_462	chr1	9	0.290323	111019000					111283999	111274999			111198999									111194000	110996500	111247499		111229499				111253499
chr1_463	chr1	6	0.193548															111410999				111418500	111418500	111368499		111390499				111389499
chr1_464	chr1	4	0.129032										111482999										111463000						111433499		111445499
chr1_465	chr1	3	0.0967742																			111582000	111582000		111592499
chr1_466	chr1	2	0.0645161											111649999									111641000
chr1_467	chr1	10	0.322581	111751000							111828999	111714999								111742999		111751500	111751000	111734499				111710499	111716499	111745499
chr1_468	chr1	21	0.677419	111983000			112081999	112073999	112102999	112054999			112019999		112073999					112051999	112106999	112055500	112058500	112092499	112064499	112063499	112094499	112076499	112076499		112069499	112076499	112072499	112075499
chr1_469	chr1	10	0.322581	112130000	112162957							112159999		112151999			112128999	112134999	112188999			112135000	112132500							112154499
chr1_470	chr1	18	0.580645	112290000		112253999				112302999	112320999		112251999			112293999				112228999	112360999		112288500	112275499	112282499	112292499		112257499	112259499	112280499	112262499	112248499		112231499
chr1_471	chr1	14	0.451613		112938957						112994999		113003999										112929000	112987499	112943499		112983499	112955499	112968499	112977499	112988499	112984499	112981499	112953499
chr1_472	chr1	13	0.419355	113033000			113065999	113027999	113070999	113010999		113069999		113030999	113052999	113029999	113053999		113057999			113041000	113041000
chr1_473	chr1	12	0.387097					113275999	113304999	113260999		113285999	113219999							113283999	113307999	113255500	113255500	113280499		113228499				113253499
chr1_474	chr1	15	0.483871	113385000			113378999				113339999			113366999		113374999		113402999					113431000		113369499		113364499	113371499	113396499		113344499	113327499	113347499	113412499
chr1_475	chr1	20	0.645161	113592000		113583999			113644999	113460999			113483999	113552999	113589999					113581999	113548999	113593000	113594000	113605499	113586499	113582499		113609499	113534499	113601499	113643499	113659499		113642499
chr1_476	chr1	3	0.0967742																				113728500								113854499	113850499
chr1_477	chr1	11	0.354839	113832000	113932957								114086999	113904999							114197999		113915500		113933499		113896499	113932499					113864499	113901499
chr1_478	chr1	22	0.709677				114339999	114382999				114454999	114366999	114385999	114428999	114423999	114405999		114396999	114456999	114378999		114360500	114424499		114443499	114422499	114405499	114378499	114389499	114426499	114435499	114440499	114406499
chr1_479	chr1	14	0.451613	114444000	114470957	114586999			114483999	114461999	114501999		114560999					114467999				114442500	114456000		114407499						114545499		114584499	114545499
chr1_480	chr1	1	0.0322581																				114893000
chr1_481	chr1	22	0.709677	115079000		115099999			115091999	115059999			115094999	115080999	115063999	115069999		114975999	115047999	115120999	115124999	115070000	115077500	115071499	115085499		115185499		114981499	115068499	115083499	115076499	115087499
chr1_482	chr1	18	0.580645	115292000	115301957		115211999	115193999			115306999					115269999						115314500	115309500	115334499	115317499	115312499		115287499	115324499	115327499	115327499	115324499	115332499	115199499
chr1_483	chr1	1	0.0322581																				115490500
chr1_484	chr1	6	0.193548	115622000		115628999																	115713500		115736499	115639499	115709499
chr1_485	chr1	14	0.451613				115755999	115728999						115727999			115757999		115780999	115714999			115762500	115848499				115740499		115847499	115790499	115778499	115777499	115740499
chr1_486	chr1	9	0.290323				115985999	115983999						116001999						116047999	115913999		116041000		116078499			116068499						116063499
chr1_487	chr1	6	0.193548																			116163000	116173000						116167499		116159499	116172499	116169499
chr1_488	chr1	7	0.225806	116239000		116212999			116227999				116251999					116279999	116248999				116251500
chr1_489	chr1	7	0.225806													116331999				116344999			116388000	116377499			116397499				116398499		116392499
chr1_490	chr1	2	0.0645161			116440999																	116525000
chr1_491	chr1	3	0.0967742																				116622000		116612499				116653499
chr1_492	chr1	6	0.193548	116708000			116661999	116671999						116656999						116739999			116662000
chr1_493	chr1	25	0.806452	116824000			116929999	116991999		117041999	117021999	117013999	117113999		116976999	116975999	116962999	117015999	117030999	117009999	117017999	116903000	116902500		116891499	116914499	116900499	116943499	116957499	116816499	116973499	116948499	116979499
chr1_494	chr1	21	0.677419	117022000		117295999			117303999	117248999	117349999	117314999	117289999	117111999				117301999	117293999	117300999	117355999	116974000	117238500	117128499	117240499				117230499	117132499	117225499	117221499	117322499
chr1_495	chr1	13	0.419355	117426000						117521999								117520999	117507999			117556500	117446000		117437499		117432499		117556499		117441499	117332499	117427499	117383499
chr1_496	chr1	11	0.354839	117708000		117604999	117717999	117703999						117643999		117621999	117725999				117654999		117673500			117669499		117675499
chr1_497	chr1	13	0.419355	117865000		117845999							117884999		117895999			117864999				117900500	117902500	117894499	117859499		117805499			117897499	117886499		117887499
chr1_498	chr1	18	0.580645	118135000					118179999	118166999		118131999	118177999					118182999	118097999		118133999	118199500	118100500	118182499	118162499	118164499			118189499	118197499	118188499	118190499	118186499
chr1_499	chr1	4	0.129032			118290999																118274000	118275500					118230499
chr1_500	chr1	15	0.483871	118343000			118388999	118354999						118375999	118350999	118347999	118361999			118364999			118360500		118381499	118308499	118338499	118380499	118357499					118354499
chr1_501	chr1	5	0.16129	118657000		118586999																	118650000		118689499		118663499
chr1_502	chr1	3	0.0967742																			118731000	118728500											118687499
chr1_503	chr1	4	0.129032																	118823999			118903000	118910499						118891499
chr1_504	chr1	3	0.0967742													119024999						119050500	119050500
chr1_505	chr1	5	0.16129			119099999												119107999	119141999			119148500	119123500
chr1_506	chr1	3	0.0967742	119359000																119268999			119315500
chr1_507	chr1	24	0.774194	119516000		119539999	119489999	119452999		119543999	119448999	119424999		119515999		119533999	119539999	119495999	119485999	119532999			119524000	119503499	119482499	119499499		119529499	119519499	119460499	119462499	119458499	119458499	119444499
chr1_508	chr1	11	0.354839	119834000		119878999					119713999			119870999	119860999					119860999			119828000	119800499	119822499	119817499				119797499
chr1_509	chr1	21	0.677419			120236999			120222999	120161999	120195999	120197999	120188999		120242999	120194999			120294999	120217999	120409999	119957000	119958500	120193499		120225499			120183499	120257499	120143499	120136499	120143499	120194499
chr1_510	chr1	8	0.258065	120160000															120603999	120609999		120206000	120207500		120197499		120223499	120297499
chr1_511	chr1	26	0.83871	120343000		120627999	120601999	120555999	120609999	120611999	120648999	120598999	120618999	120653999	120641999	120635999	120609999	120677999	120829999	120824999			120441000	120589499		120584499		120659499	120646499	120570499	120661499	120654499	120659499	120636499
chr1_512	chr1	27	0.870968			120848999	121190999	121197999	121189999	120822999	121189999	121192999	121188999	120829999	120810999			120835999	121194999	121200999	121162999	120646000	120618500	120884499	120628499	120893499	120644499	120884499	120861499	120897499	120889499	120885499	120923499	120890499
chr1_513	chr1	27	0.870968			121187999	121384999		121406999	121177999	121397999		121396999	121184999	121193999	121191999	121179999	121191999	121407999	121402999	121394999	121177000	121171500	121200499	120880499	121169499	120885499	121171499	121151499	121207499	121162499	121153499	121165499	121158499
chr1_514	chr1	20	0.645161	121370000		121776999	121768999	121770999	121775999	121774999	121771999	121772999	121775999	121773999	121768999	121775999	121775999	121769999	121775999	121772999	121774999		121257000		121189499		121133499
chr1_515	chr1	16	0.516129			122027999	122022999	122023999	122025999	122026999	122024999	122025999	122027999	122025999	122024999	122025999	122026999	122024999	122025999	122025999	122026999
chr1_516	chr1	16	0.516129			122154999	122151999	122151999	122152999	122152999	122151999	122151999	122154999	122151999	122152999	122152999	122152999	122151999	122151999	122152999	122152999
chr1_517	chr1	16	0.516129			122257999	122257999	122254999	122257999	122257999	122257999	122257999	122259999	122257999	122258999	122256999	122257999	122254999	122258999	122258999	122255999
chr1_518	chr1	16	0.516129			141780999	141781999	141780999	141781999	141781999	141781999	141781999	141780999	141780999	141781999	141781999	141780999	141781999	141781999	141781999	141781999
chr1_519	chr1	16	0.516129			141868999	141868999	141866999	141868999	141868999	141867999	141868999	141868999	141867999	141869999	141867999	141868999	141869999	141869999	141868999	141868999
chr1_520	chr1	16	0.516129			141992999	141993999	141991999	141992999	141993999	141993999	141993999	141992999	141992999	141994999	141992999	141992999	141994999	141993999	141993999	141993999
chr1_521	chr1	16	0.516129			142238999	142242999	142239999	142241999	142242999	142239999	142242999	142240999	142239999	142244999	142238999	142239999	142245999	142239999	142242999	142241999
chr1_522	chr1	24	0.774194			142562999	142590999	142575999	142591999	142585999	142581999	142590999	142592999	142580999	142592999	142571999	142575999	142685999	142582999	142590999	142598999		142612000		142665499			142679499	142664499		142695499	142719499	142690499	142676499
chr1_523	chr1	21	0.677419			142824999	142814999	142854999	142846999	142843999	142805999	142820999	142831999	142823999	142858999	142852999	142864999		142774999	142863999	142817999				142829499			142814499	142809499		142831499		142829499	142827499
chr1_524	chr1	16	0.516129			143306999		143230999	143312999			143214999	143239999		143232999	143227999	143236999	143221999			143266999		143279000	143360499					142914499		142935499	142950499	142957499
chr1_525	chr1	21	0.677419				143362999	143429999		143397999	143339999	143457999	143442999	143391999	143458999	143405999		143460999	143326999	143406999	143441999		143484500	143498499	143361499		143409499	143365499	143401499				143360499	143404499
chr1_526	chr1	19	0.612903			143731999	143699999	143708999	143706999	143705999	143713999	143710999	143719999	143713999	143715999	143692999	143700999	143700999	143708999	143696999	143711999										143482499	143483499	143513499
chr1_527	chr1	19	0.612903			143991999	143972999	143985999		143994999	143985999	143976999	143997999	143972999	143989999	143974999	143971999	143998999	143982999	143973999	143964999				143876499		143888499	143873499	143880499
chr1_528	chr1	14	0.451613			144330999	144262999	144138999	144162999	144234999	144242999		144365999				144175999	144376999		144258999	144196999		144525500	144322499									144312499
chr1_529	chr1	28	0.903226			144602999	144594999	144608999	144596999	144599999	144562999	144561999	144596999	144582999	144587999	144585999	144600999	144609999	144583999	144593999	144594999		144585500	144500499	144497499	144489499	144562499	144502499	144481499	144469499	144483499	144493499	144485499	144496499
chr1_530	chr1	17	0.548387			144940999	144947999	144940999	144969999	144962999	144951999	144944999	144954999	144945999	144942999	144940999	144950999	144945999	144939999	144931999	144928999		145080500
chr1_531	chr1	26	0.83871	145165000			145138999	145155999	145145999	145119999		145220999	145166999	145189999	145153999	145126999	145131999		145208999	145156999		145172500	145204000	145164499	145145499	145163499	145129499	145146499	145025499	145165499	145104499	145094499	145101499	145129499
chr1_532	chr1	30	0.967742	145450000		145478999	145498999	145479999	145493999	145562999	145524999	145503999	145490999	145481999	145498999	145494999	145486999	145473999	145483999	145504999	145488999	145451500	145451000	145485499	145473499	145502499	145511499	145511499	145500499	145484499	145488499	145491499	145491499	145510499
chr1_533	chr1	16	0.516129			145695999	145723999	145712999	145706999				145715999	145715999	145678999	145698999	145702999	145669999	145692999	145698999	145715999		145533500				145683499	145749499
chr1_534	chr1	15	0.483871			145973999	145964999	145986999			145898999			146085999	146005999				145935999	146016999		145738500	145727500	146063499			146068499		145939499	146029499				145949499
chr1_535	chr1	24	0.774194			146272999	146246999	146247999	146265999	146237999	146245999	146287999	146248999			146200999	146205999		146205999		146265999	146599000	146596500	146311499	146236499	146235499	146236499		146246499	146321499	146235499	146247499	146240499	146251499
chr1_536	chr1	28	0.903226	146701000		146652999	146543999	146489999	146605999	146569999	146544999	146507999	146536999	146440999	146577999	146472999	146473999	146577999	146582999	146551999	146506999		146656000	146656499	146590499	146597499		146622499	146579499	146567499	146576499	146591499	146575499	146590499
chr1_537	chr1	26	0.83871	146995000		147008999	146996999	147056999			147018999	147000999	147072999	147020999	146803999		146999999	147015999	147092999		147028999	146705000	146707000	147015499	146971499	147039499	146988499	146985499	146840499	147051499	146961499	147005499	146958499	147006499
chr1_538	chr1	14	0.451613	147181000		147333999	147255999			147302999			147336999	147338999		147290999		147332999		147402999		147161500	146994000								147258499	147252499	147259499
chr1_539	chr1	19	0.612903				147580999	147487999	147413999		147431999	147532999		147605999	147528999		147497999		147501999		147452999		147386500	147484499	147450499	147455499	147479499	147473499	147426499	147436499				147491499
chr1_540	chr1	13	0.419355			147753999	147757999	147786999		147629999		147776999								147753999				147721499	147768499			147824499	147765499		147818499	147819499	147802499
chr1_541	chr1	22	0.709677	147908000			147944999	147948999	147854999	147896999	147879999	147912999	147880999	147888999	147882999	147910999	147915999	147906999	147914999		147939999			147949499		147854499	147855499			147964499	147960499	147961499		147837499
chr1_542	chr1	22	0.709677			148266999	148268999	148264999	148275999	148255999	148272999	148248999	148264999	148264999	148262999	148271999	148269999	148255999	148272999	148267999	148265999					148177499	148626499		148247499	148261499	148197499		148250499
chr1_543	chr1	18	0.580645			148579999	148599999	148586999	148587999	148588999	148582999	148592999	148590999	148591999	148608999	148592999	148586999	148594999	148591999	148599999	148601999		148942500				148839499
chr1_544	chr1	23	0.741935	149233000		148777999	148795999	148794999	148802999	148929999	148823999	148851999	148773999	148793999	148733999	148814999	148809999	148866999	148810999		148850999	149211500	149215000	148774499	149204499	148814499	149272499			148809499
chr1_545	chr1	27	0.870968			149286999	149353999	149472999	149312999	149332999	149326999	149321999	149285999	149361999	149340999	149508999	149331999	149352999	149274999		149330999		149895500	149220499	149916499	149253499	149431499	149271499	149277499	149256499	149302499	149287499	149284499	149266499
chr1_546	chr1	23	0.741935			149573999	149675999		149558999		149698999	149693999	149628999	149668999	149700999		149560999	149692999	149599999	149576999	149596999		149990500	149458499		149544499		149446499	149428499	149447499	149638499	149647499	149643499	149424499
chr1_547	chr1	4	0.129032			149949999															149956999	150029000	150030000
chr1_548	chr1	21	0.677419	150244000						150193999		150229999		150248999		150253999			150209999	150244999	150220999	150241500	150236000	150218499	150236499	150217499	150219499	150163499	150244499	150149499	150226499	150223499	150217499	150212499
chr1_549	chr1	5	0.16129			150274999		150300999	150270999				150275999										150289500
chr1_550	chr1	3	0.0967742				150461999								150414999								150453000
chr1_551	chr1	27	0.870968	150502000		150557999		150593999	150583999	150495999		150476999	150535999	150538999	150603999	150508999	150537999	150521999	150483999	150595999	150527999		150504000	150534499	150538499	150519499	150493499	150526499	150538499	150547499	150542499	150546499	150542499	150529499
chr1_552	chr1	8	0.258065				150689999		150750999	150774999	150663999										150755999	150686000	150565500	150692499
chr1_553	chr1	2	0.0645161																			150856500	150870000
chr1_554	chr1	15	0.483871	150985000		150980999					151001999	150950999	150965999							150976999			150962500		150952499		150944499	150955499	150999499		150991499	150991499	150996499	150987499
chr1_555	chr1	13	0.419355						151037999	151033999				151014999	151075999	151037999	151024999	151114999	151078999		151012999		151024000	151031499		151072499				151022499
chr1_556	chr1	6	0.193548			151174999	151142999						151207999									151166000	151167000											151216499
chr1_557	chr1	6	0.193548									151241999		151248999		151255999	151223999						151247000					151233499
chr1_558	chr1	11	0.354839	151318000				151270999		151271999											151311999	151313000	151315500				151283499		151304499		151282499	151303499	151300499
chr1_559	chr1	6	0.193548						151328999						151331999					151366999			151361500		151352499	151347499
chr1_560	chr1	4	0.129032																			151454500	151457500	151465499						151420499
chr1_561	chr1	9	0.290323											151530999					151502999				151570500		151535499			151563499			151577499	151552499	151580499	151526499
chr1_562	chr1	8	0.258065	151696000					151831999	151782999					151664999			151731999		151722999	151805999		151831500
chr1_563	chr1	18	0.580645			151908999	151929999	151979999			151871999	151872999		151952999		151931999	151903999					151888000	151934500	151968499		151970499			151972499	151959499	151964499	151980499	151968499	151959499
chr1_564	chr1	6	0.193548	151961000	152022926																		152012000		151990499		151958499	151985499
chr1_565	chr1	2	0.0645161																				152269000											152394499
chr1_566	chr1	8	0.258065	152481000						152448999								152558999		152423999		152532500	152487000		152406499			152705499
chr1_567	chr1	12	0.387097			153112999	152866999		152869999				152874999					152867999		152904999		152868000	153345000		153209499				153028499	153178499		153003499
chr1_568	chr1	7	0.225806	153506000			153450999	153461999												153389999			153624500		153569499		153526499
chr1_569	chr1	18	0.580645			153662999	153665999				153627999		153612999	153656999		153606999	153574999				153608999		153687000	153625499		153589499		153500499	153530499	153625499	153516499	153527499	153521499	153551499
chr1_570	chr1	10	0.322581		153701926			153759999	153709999	153724999		153670999			153726999				153710999	153679999		153763500	153762000
chr1_571	chr1	20	0.645161	153923000		153933999					153820999	153947999		153874999		153871999		153852999				153896000	153896000	153890499	153911499	153913499	153904499	153932499	153904499	153911499	153906499	153891499	153902499	153906499
chr1_572	chr1	7	0.225806							154068999			154054999					154110999		154066999	153961999	153951500	153955000
chr1_573	chr1	22	0.709677	154168000	154195926	154182999					154236999	154281999		154179999	154145999	154161999		154312999	154264999	154308999		154163500	154164500	154165499	154162499	154165499	154152499	154162499	154261499	154166499			154242499	154161499
chr1_574	chr1	20	0.645161	154401000					154475999	154457999	154526999	154497999	154489999	154423999		154419999					154365999	154270500	154540000	154541499	154479499	154579499		154398499		154555499	154372499	154391499	154401499	154426499
chr1_575	chr1	26	0.83871	154978000	154943926		154991999	154997999	154945999		154917999	155007999	154840999	154996999	154996999				154997999	154951999	154983999	154838500	155004000	154899499	154938499	154923499	154976499	154945499	154928499	154894499	154933499	154943499	154925499	154986499
chr1_576	chr1	6	0.193548			155072999				154938999			155030999			155037999				155084999			155080500
chr1_577	chr1	2	0.0645161																		155170999		155152000
chr1_578	chr1	23	0.741935	155242000				155245999	155214999		155220999	155223999		155248999	155200999	155210999	155187999	155223999	155246999				155205000	155229499	155231499	155228499	155205499	155213499	155248499	155220499	155224499	155224499	155219499	155221499
chr1_579	chr1	7	0.225806			155272999	155369999			155260999			155460999							155392999		155271000	155268500
chr1_580	chr1	22	0.709677	155589000			155671999	155640999	155589999		155520999	155624999	155681999	155593999		155632999					155704999	155577500	155579500	155571499	155574499	155593499	155586499	155570499		155568499	155584499	155584499	155583499	155584499
chr1_581	chr1	6	0.193548	155864000		155861999				155840999					155874999					155820999			155840000
chr1_582	chr1	5	0.16129									155920999					155919999	155904999				155908000	155905000
chr1_583	chr1	6	0.193548				155927999	155935999						155933999								155959000	155957500							155947499
chr1_584	chr1	11	0.354839								155976999				155993999	155968999			155960999				155996000				155988499	156006499	155987499		156000499	155994499		156006499
chr1_585	chr1	7	0.225806						156044999												156043999		156034000	156050499	156030499	156007499							156030499
chr1_586	chr1	4	0.129032	156106000									156094999									156071000	156073500
chr1_587	chr1	10	0.322581				156312999	156264999	156247999		156246999	156263999			156311999	156192999		156259999	156225999				156264500
chr1_588	chr1	6	0.193548			156341999				156342999			156376999							156355999	156390999		156425500
chr1_589	chr1	4	0.129032																			156479500	156484000	156514499						156517499
chr1_590	chr1	6	0.193548				156562999		156571999				156609999								156592999		156551000		156570499
chr1_591	chr1	17	0.548387	156685000		156693999		156666999		156692999	156635999	156614999		156591999	156635999	156664999	156637999	156684999	156633999	156628999			156597500				156637499		156687499					156615499
chr1_592	chr1	17	0.548387				156816999	156844999				156859999								156832999	156838999	157021000	156656000	156742499	156798499	156784499	156783499	156792499	156827499	156743499	156775499	156782499	156775499
chr1_593	chr1	3	0.0967742																			157077000	156732500											156879499
chr1_594	chr1	15	0.483871	157126000	157019926	157060999				157119999		157156999	157081999							157092999	157100999	157118000	156883500		157125499		157094499	157026499			157041499			157121499
chr1_595	chr1	5	0.16129								157190999							157261999				157506500	157010500						157359499
chr1_596	chr1	14	0.451613	157453000					157520999	157513999	157478999	157529999	157467999									157764500	157114500	157497499		157499499				157555499	157433499	157434499	157429499
chr1_597	chr1	20	0.645161	157950000	157953926	158038999	158004999	157989999						157996999	158001999	158014999	157992999			158053999		157802500	157947500	157809499	157952499	157803499	158007499	158006499	158094499	157807499				158007499
chr1_598	chr1	11	0.354839	158103000						158129999									158167999			158157500	158081500	158221499		158159499				158277499	158175499	158140499	158221499
chr1_599	chr1	8	0.258065															158688999	158690999			158500000	158500000						158677499		158663499	158670499	158674499
chr1_600	chr1	4	0.129032										158844999									158574000	158939500		158970499
chr1_601	chr1	27	0.870968			159058999	159032999	159060999	159096999	159035999	159073999	159039999	159076999	159018999	159177999		159053999	159137999		159026999	159173999	158948000	159252500	159060499	159165499	159035499	159097499	159027499	159169499	158977499	159198499	159218499	159192499	159052499
chr1_602	chr1	3	0.0967742													159479999						159168500	159920000
chr1_603	chr1	19	0.612903	159910000			159880999	159859999						159874999		159814999			159979999	159971999		160165000	160167000	159799499	159883499		159816499	159806499	159810499	159815499	159886499	159848499	159890499	159817499
chr1_604	chr1	24	0.774194	160205000		160223999	160203999	160201999					160241999	160232999	160138999	160196999	160171999	160241999	160164999	160277999	160070999	160422500	160241000	160111499	160279499	160094499	160141499	160195499	160271499	160112499		160287499		160152499
chr1_605	chr1	12	0.387097		160348926					160345999	160384999	160397999									160315999	160491000	160343000	160415499		160489499				160440499	160365499		160358499
chr1_606	chr1	11	0.354839	160512000					160523999				160675999					160591999				160688500	160490000	160664499						160662499	160557499	160564499	160555499
chr1_607	chr1	7	0.225806							160878999	160701999	160744999								160726999		160748500	160995500											160742499
chr1_608	chr1	16	0.516129	161051000	161099926	161085999			161095999		161110999		160979999	161082999				161053999	161096999			161051500	161053500	161109499	161063499				161072499			161076499		161109499
chr1_609	chr1	17	0.548387				161219999	161192999		161235999		161116999			161132999	161145999	161145999			161200999	161145999	161161500	161171500			161125499	161141499	161130499		161125499	161145499		161146499
chr1_610	chr1	5	0.16129										161321999		161290999			161348999					161360500		161463499
chr1_611	chr1	21	0.677419				161667999		161549999	161565999	161590999	161680999	161692999				161611999	161572999		161676999	161621999	161693500	161704000	161681499		161685499		161669499	161608499	161678499	161630499	161623499	161614499	161603499
chr1_612	chr1	24	0.774194	162011000		162045999	161989999	161993999		161876999	161834999		161865999	162028999	161994999	162015999	161958999		161978999	161953999			162026500	162030499	162025499	162020499	161991499	161982499		162046499	162011499	162012499	162014499	161996499
chr1_613	chr1	2	0.0645161	162362000																			162364000
chr1_614	chr1	9	0.290323								162445999			162388999				162436999			162394999		162462000						162390499		162434499	162433499	162445499
chr1_615	chr1	20	0.645161	162530000		162492999	162593999	162534999	162524999	162502999		162521999	162529999		162488999	162550999	162554999			162484999			162515500	162511499	162517499	162510499	162500499	162480499		162521499				162508499
chr1_616	chr1	19	0.612903	162753000				162781999	162733999							162829999	162838999				162855999	162590500	162591500	162789499	162830499	162795499	162834499	162845499	162811499	162796499	162790499	162790499	162771499	162862499
chr1_617	chr1	12	0.387097	163370000			162990999	163074999						163150999		163071999					163198999		163345000	163191499	163260499	163128499	163116499	163211499
chr1_618	chr1	11	0.354839			163315999													163308999		163461999		163586000	163372499		163358499	163354499		163313499	163379499		163378499		163249499
chr1_619	chr1	8	0.258065				163822999	163782999		163772999	163788999								163771999	163819999		163666500	163666500
chr1_620	chr1	3	0.0967742									163868999										163992000	163993500
chr1_621	chr1	7	0.225806	164169000					164178999	164116999		164194999	164106999									164034000	164034500
chr1_622	chr1	27	0.870968	164513000		164539999	164533999	164526999	164548999	164486999	164413999		164478999	164573999	164685999	164497999	164516999		164512999	164677999	164492999		164519000	164516499	164501499	164511499	164489499	164492499	164677499	164511499	164500499	164595499	164485499	164491499
chr1_623	chr1	11	0.354839			164814999	164827999	164838999									164803999	164795999					164871000		164879499			164868499			164667499	164697499	164669499
chr1_624	chr1	9	0.290323	165282000																165152999		165586000	165583500	165347499	165587499		165336499			165333499				165346499
chr1_625	chr1	15	0.483871	165584000								165645999									165644999	165675500	165677500	165618499		165591499	165643499	165616499	165597499	165599499	165610499	165624499	165687499	165673499
chr1_626	chr1	24	0.774194	165800000	165738341	165715999	165750999	165727999	165701999	165712999	165704999		165767999	165749999	165765999	165769999	165737999	165719999	165699999	165707999	165810999	165787000	165788000		165784499	165741499			165787499		165765499	165766499
chr1_627	chr1	6	0.193548							166474999						166514999		166557999				166158500	166575000		166128499
chr1_628	chr1	14	0.451613	166830000			166844999									166852999		166791999					166851000	166815499	166820499	166793499		166804499	166646499	166825499	166618499	166625499	166608499
chr1_629	chr1	3	0.0967742								166989999												166961000											166970499
chr1_630	chr1	7	0.225806	167069000						167101999													167051000				167091499				167097499	167086499		167089499
chr1_631	chr1	18	0.580645		167190341	167149999	167124999					167154999		167196999	167167999	167175999				167127999	167179999	167184000	167177500	167149499	167117499	167195499		167135499	167128499	167266499			167107499
chr1_632	chr1	10	0.322581			167406999							167552999	167446999								167580000	167415500	167540499		167532499	167564499				167550499		167548499
chr1_633	chr1	12	0.387097						167571999	167584999	167697999	167581999						167679999			167606999	167684500	167685500		167629499				167575499	167638499		167606499
chr1_634	chr1	20	0.645161			167775999	167827999	167785999				167777999	167757999	167819999	167807999	167785999	167809999		167796999	167809999			167784000			167842499		167730499	167830499	167840499	167802499	167805499	167800499	167797499
chr1_635	chr1	8	0.258065	167830000							168032999										167867999	167862000	167862000	167859499	167840499		167825499
chr1_636	chr1	25	0.806452		168111341	168070999		168143999	168124999	168128999		168223999		168254999	168168999	168145999		168197999	168196999	168182999	168132999	168188000	168113000	168192499	168218499	168203499	168184499	168180499		168242499	168177499	168234499	168173499	168170499
chr1_637	chr1	6	0.193548						168448999		168456999											168466000	168188000						168314499		168439499
chr1_638	chr1	9	0.290323	168659000						168535999		168567999			168549999							168985500	168263500		168638499								168507499	168645499
chr1_639	chr1	28	0.903226	169050000			169035999	169044999	169029999	169002999	169064999	169102999		169042999	169089999	169032999	169030999	169069999	168966999	169051999	169040999	169012500	169054000	169048499	169053499	169047499	169048499	169046499	169066499	169057499	169031499	169037499	169015499	169065499
chr1_640	chr1	2	0.0645161																			169057000	169385000
chr1_641	chr1	28	0.903226	169501000	169455341	169436999	169462999	169471999		169437999	169539999	169479999		169470999	169410999		169528999	169448999	169490999	169472999	169412999	169384500	169483000	169599499	169473499	169438499	169462499	169446499	169452499	169592499	169472499	169477499	169511499	169463499
chr1_642	chr1	15	0.483871			169756999			169667999	169772999			169696999			169743999				169788999		169646000	169753500			169766499	169772499	169794499			169736499	169751499	169659499	169772499
chr1_643	chr1	11	0.354839	169883000			169855999	169851999			169814999	169804999					169816999					169871000	169869000	169876499					169810499	169876499
chr1_644	chr1	11	0.354839		170042341																170054999		170059000	170097499	170063499	170065499		170004499	170051499		170099499	170108499	170088499
chr1_645	chr1	3	0.0967742												170450999			170454999					170413000
chr1_646	chr1	12	0.387097	170494000		170523999	170527999	170558999						170527999									170499000					170564499	170520499		170521499	170532499	170497499	170569499
chr1_647	chr1	10	0.322581				170673999			170658999						170625999	170588999			170600999	170599999	170565500	170556000		170540499		170569499
chr1_648	chr1	7	0.225806	170869000					170839999											170914999		170820000	170956000		170899499			170828499
chr1_649	chr1	17	0.548387	171363000	171452341		171462999	171380999											171439999	171435999		171443000	171419000	171221499	171401499	171238499	171383499	171420499	171459499	171238499			171367499	171396499
chr1_650	chr1	9	0.290323	171603000							171612999	171608999			171594999				171601999			171583500	171580500	171508499						171505499
chr1_651	chr1	24	0.774194			171790999	171722999	171648999	171721999	171632999			171692999	171714999		171737999		171714999		171772999	171720999	171724000	171727000	171716499	171722499	171722499	171720499	171714499	171736499	171673499	171697499	171676499	171680499	171745499
chr1_652	chr1	6	0.193548	171904000							172222999												171976500		172065499			172101499						172187499
chr1_653	chr1	27	0.870968	172441000		172353999	172269999	172290999	172416999		172487999	172246999	172460999	172394999	172474999	172327999	172251999		172462999	172452999	172364999	172337000	172452500	172346499	172419499	172383499	172463499		172457499	172334499	172444499	172445499	172441499	172347499
chr1_654	chr1	7	0.225806				172645999		172625999	172607999								172561999					172631000						172629499					172640499
chr1_655	chr1	8	0.258065															172782999					172700500	172723499		172743499				172748499	172688499	172685499	172688499
chr1_656	chr1	13	0.419355	172960000			172912999	172938999		172891999				172875999		172884999	172895999			172940999			172840000		172908499		172928499	172894499						172915499
chr1_657	chr1	3	0.0967742	173149000					173138999														173099000
chr1_658	chr1	10	0.322581						173319999	173269999	173214999	173227999											173268500	173365499				173312499	173309499	173382499				173318499
chr1_659	chr1	10	0.322581			173470999				173482999	173446999	173434999	173427999	173465999								173436000	173458500		173468499				173470499
chr1_660	chr1	8	0.258065															173536999		173529999			173520500			173525499	173547499				173530499	173545499	173543499
chr1_661	chr1	1	0.0322581																				173607500
chr1_662	chr1	16	0.516129	173870000		173908999	173955999	173918999					173909999	173899999		173878999				173887999	173952999	173867000	173883500	173851499	173907499				173915499	173870499				173951499
chr1_663	chr1	18	0.580645						173967999	174060999	174009999	174088999			174009999		173978999	173993999	173971999				174006500	174117499		174092499		174011499	174106499	174103499	174100499	174103499	174099499	174097499
chr1_664	chr1	7	0.225806	174107000			174710999			174623999												174120000	174123500		174118499		174053499
chr1_665	chr1	29	0.935484	174977000		174743999	175058999	175071999	175115999	175079999	175110999	175090999	175157999	175020999	175032999	175145999	175026999	175038999	175030999	175196999	175123999		174999000	174918499	175015499	174789499	175060499	175032499	175061499	174933499	175069499	175123499	175157499	175025499
chr1_666	chr1	10	0.322581	175177000												175500999					175424999	175170500	175171500	175216499	175429499	175259499	175483499			175208499
chr1_667	chr1	22	0.709677	175824000		175875999	175822999	175802999						175836999	175832999		175804999	175914999	175811999	175779999	175705999	175833500	175855500	175873499	175830499		175801499	175815499	175874499		175791499	175784499	175791499	175834499
chr1_668	chr1	30	0.967742	176210000	176180342	176218999	176233999	176222999	176219999	176215999	176195999	176224999	176206999	176203999	176215999	176195999	176208999	176218999	176235999	176215999		176186500	176187000	176219499	176202499	176263499	176224499	176218499	176198499	176267499	176220499	176206499	176225499	176207499
chr1_669	chr1	18	0.580645			176785999	176595999		176985999		176818999					176801999		176788999	176854999	176632999	176729999		176515500	176887499	176482499				176833499	176855499	176846499	176832499	176859499	176864499
chr1_670	chr1	19	0.612903	176872000		177107999	176843999		177178999	176966999	177382999	176929999		177182999	176966999		177242999	176941999		177261999	177145999		177184500	177268499	177190499		177156499	177180499						177199499
chr1_671	chr1	10	0.322581	177839000			177182999	177212999	177452999	177358999	177703999							177347999	177522999				177418500							177805499
chr1_672	chr1	25	0.806452	178022000	178016342	178034999	177999999	177998999			178044999			178040999	178018999	178009999	178011999	177905999		178057999	178020999	178042000	178040000	177985499	178028499		177981499	177976499	177985499	178215499	178022499	178019499	178024499	177998499
chr1_673	chr1	19	0.612903	178485000		178435999	178507999							178494999	178504999	178562999			178530999	178478999	178536999		178482500		178486499	178506499	178503499	178525499	178469499	178527499	178472499	178470499	178475499
chr1_674	chr1	10	0.322581		178692342			178569999	178585999	178561999		178538999	178623999				178565999						178668500	178551499										178547499
chr1_675	chr1	3	0.0967742								178717999											178718000	178723000
chr1_676	chr1	23	0.741935	178954000		178952999	178987999	178986999		178852999				179003999	178952999		178940999	178934999	178894999	178993999		178989000	178984500	178965499	178959499	178980499	178968499	178967499	178958499		178950499	178945499	178942499	178970499
chr1_677	chr1	28	0.903226	179237000	179200342		179249999	179228999	179235999	179208999	179214999	179234999	179230999	179226999	179191999	179229999		179176999		179170999	179154999	179229000	179228500	179259499	179253499	179278499	179237499	179251499	179256499	179255499	179238499	179236499	179234499	179258499
chr1_678	chr1	2	0.0645161																		179480999		179479000
chr1_679	chr1	2	0.0645161																			179565000	179561000
chr1_680	chr1	26	0.83871	179879000	179852342		179993999	179912999	179905999	179879999	179850999	179912999	179899999	179893999				179891999	179868999		179813999	179909000	179911500	179876499	179860499	179876499	179891499	179857499	179855499	179878499	179855499	179857499	179878499	179856499
chr1_681	chr1	26	0.83871	180111000		180182999		180172999	180164999	180182999	180168999	180199999	180175999	180159999	180143999	180156999	180148999		180172999	180151999	180189999		180103500	180208499		180193499	180157499	180146499	180176499	180197499	180165499	180168499	180166499	180195499
chr1_682	chr1	26	0.83871	180560000	180602342			180450999			180612999	180535999		180485999	180527999	180456999	180502999	180564999	180519999	180537999	180595999	180223000	180185000	180533499	180161499	180553499	180534499	180529499	180553499	180522499	180554499	180553499	180553499	180522499
chr1_683	chr1	4	0.129032	180880000																		180994500	180483000		180528499
chr1_684	chr1	31	1	181088000	181075342	180945999	180926999	181033999	181039999	180910999	180913999	180970999	180944999	181080999	181022999	181079999	181056999	181054999	181058999	180948999	180947999	181092000	181089500	181046499	181072499	181083499	181076499	181047499	181103499	181039499	181082499	181100499	181086499	181051499
chr1_685	chr1	12	0.387097	181414000			181147999			181170999	181235999	181100999	181205999									181424500	182061000	181380499	181347499			181348499		181333499
chr1_686	chr1	17	0.548387	182145000		182068999	182227999	182231999						182194999	182256999				182152999	182128999		182390000	182458500	181985499	182077499				182229499		182187499	182178499	182274499	182124499
chr1_687	chr1	14	0.451613	182587000		182352999			182628999	182576999	182605999	182614999	182606999					182349999	182319999			182461000	182897000	182547499		182563499				182478499
chr1_688	chr1	21	0.677419	182835000	182765342	182901999								182915999	182927999			182861999	182676999		182899999	182595000	182962500	182876499	182888499	182891499	182903499	182902499	182860499	182594499	182890499	182897499	182911499	182878499
chr1_689	chr1	15	0.483871	183132000		183191999	183022999	183201999						183144999		183158999	183176999		182907999	182989999	183173999		183130500		183164499		183186499	183193499						183173499
chr1_690	chr1	6	0.193548				183246999			183421999									183522999	183292999			183420500						183529499
chr1_691	chr1	26	0.83871	183576000			183577999	183603999	183552999	183743999	183612999	183566999	183660999	183549999	183545999	183585999	183571999			183561999	183562999	183574500	183567000	183552499	183618499	183566499	183606499	183583499		183570499	183555499	183547499	183560499	183599499
chr1_692	chr1	17	0.548387			183958999	183969999	183938999								183908999	184001999	183990999		183947999	183973999		184009000	183903499			183972499	184010499	184008499		183986499	183983499	183972499	183979499
chr1_693	chr1	7	0.225806				184261999	184191999								184238999							184263000				184306499	184280499					184266499
chr1_694	chr1	11	0.354839	184341000		184335999			184391999	184419999									184321999	184323999			184345000	184437499	184318499					184342499		184301499
chr1_695	chr1	24	0.774194	184621000		184657999	184717999	184690999	184626999							184741999	184664999	184694999	184712999	184694999	184578999	184616500	184616500	184772499	184722499	184715499	184701499	184649499	184722499	184701499	184674499	184687499	184672499	184754499
chr1_696	chr1	22	0.709677			184959999	184955999	184965999	184951999	184927999	184875999	184991999	184957999		185000999		184956999	184984999		184980999		184952500	184952500	184933499	184980499		184986499	184989499		184955499	184989499	184983499	184988499
chr1_697	chr1	7	0.225806		185011342						185115999			185087999								185121500	185005500			185005499			185029499
chr1_698	chr1	13	0.419355						185310999	185321999		185327999	185281999	185303999	185331999	185336999				185343999			185298500	185336499						185333499	185353499	185345499
chr1_699	chr1	12	0.387097	185495000				185390999			185509999											185347000	185338000		185386499	185367499	185395499	185390499	185372499				185368499	185378499
chr1_700	chr1	12	0.387097	185862000			185620999	185710999								185733999				185648999		185594500	185609500	185642499	185614499		185664499	185699499		185637499
chr1_701	chr1	17	0.548387			185839999		186031999						186049999			186135999	186153999	186169999	186147999		186255000	186258000		186253499	186236499	186202499		186101499	186204499		186188499	186195499	186192499
chr1_702	chr1	15	0.483871		186347342			186298999			186318999			186390999	186246999	186437999					186239999	186404000	186404000	186329499		186405499		186198499	186288499	186341499	186221499
chr1_703	chr1	4	0.129032	186496000			186485999	186517999															186563500
chr1_704	chr1	11	0.354839						186755999				186690999	186691999						186677999		186668000	186668000					186760499			186720499	186731499	186716499	186748499
chr1_705	chr1	12	0.387097	186797000						186770999	186784999	186804999	186908999				186861999	186903999				186790000	186789000		186735499	186916499	186741499
chr1_706	chr1	15	0.483871	186970000		186963999												187330999	187000999		187015999		187007500	187017499	187041499		187018499	187000499	186966499	186971499	187031499	187032499	187042499
chr1_707	chr1	19	0.612903			187612999	187485999	187605999		187601999	187512999			187560999	187374999		187646999	187566999	187356999	187655999			187642000	187520499	187666499		187679499	187658499	187514499			187594499		187291499
chr1_708	chr1	20	0.645161				187782999	187958999	187961999	187985999	187957999		187939999	188066999	187630999	187993999					187693999	187942000	188022000	187930499	187990499	187678499			187972499	187709499	187682499		187709499	187658499
chr1_709	chr1	12	0.387097				188020999	188151999				188011999			188015999		188011999	188032999		188033999	188056999	188021500	188219500					188010499						187979499
chr1_710	chr1	11	0.354839			188295999				188244999					188271999					188360999	188273999		188442500			188392499		188403499			188348499	188363499	188352499
chr1_711	chr1	17	0.548387			188643999	188680999	188580999	188588999					188671999	188626999	188651999		188478999	188618999	188563999			188655000	188614499	188657499	188684499	188600499			188685499				188659499
chr1_712	chr1	15	0.483871			188819999					188773999	188781999	188881999		188924999					188855999		188865500	188865000		188872499		188895499	188872499		188870499	188846499	188846499	188798499
chr1_713	chr1	5	0.16129				189078999															189076000	189076500			189040499	189030499
chr1_714	chr1	18	0.580645			189107999			189141999	189145999		189108999			189154999			189143999		189124999		189119000	189118500	189116499	189153499	189163499		189168499	189108499	189164499	189218499	189172499		189107499
chr1_715	chr1	11	0.354839			189385999	189307999	189328999					189342999		189386999						189310999	189195000	189195000	189350499						189384499			189252499
chr1_716	chr1	24	0.774194	189478000		189623999			189685999	189663999	189716999	189696999		189570999		189568999	189613999	189571999	189709999	189588999	189556999	189326500	189611000	189720499	189622499	189607499		189631499	189728499		189671499	189708499	189641499	189639499
chr1_717	chr1	10	0.322581				189744999	189784999					189802999					189898999			189771999		189991000		189992499	189866499	189760499			189812499
chr1_718	chr1	6	0.193548			190045999			190024999	190056999				190026999	190022999								190017000
chr1_719	chr1	18	0.580645				190127999	190121999			190205999				190266999	190168999	190124999	190233999	190189999	190171999	190101999	190206500	190206500				190099499	190148499			190149499	190151499	190140499	190086499
chr1_720	chr1	23	0.741935	190563000		190535999	190400999	190485999	190373999	190431999		190497999	190416999			190460999		190466999			190410999		190659000	190428499	190462499	190382499	190335499	190528499	190554499	190420499	190554499	190554499	190588499	190425499
chr1_721	chr1	11	0.354839				190791999			190679999	190662999			190648999		190675999		190743999		190644999		190805000	190805500								190788499	190720499
chr1_722	chr1	12	0.387097			190884999		190896999	190931999				190829999		190879999		190890999			190873999	190859999	190933500	190933000				190929499	190895499
chr1_723	chr1	9	0.290323				191006999									190995999		191045999				191105500	191106500						191061499		191051499	191046499	191054499
chr1_724	chr1	18	0.580645			191183999		191286999	191162999	191243999	191144999	191143999	191140999						191107999	191184999	191265999	191134000	191207500	191148499	191168499	191137499		191207499		191134499				191185499
chr1_725	chr1	10	0.322581			191460999								191363999	191394999								191411500						191521499	191539499	191523499	191532499	191523499	191541499
chr1_726	chr1	11	0.354839			191762999	191585999											191746999		191624999		191546500	191607500		191541499			191594499	191802499			191745499	191760499
chr1_727	chr1	11	0.354839			192017999										192146999		191993999		192109999			191844500				191998499		192105499		192099499	192094499	192099499	192127499
chr1_728	chr1	21	0.677419	192454000		192473999		192526999	192542999		192453999	192505999				192512999	192507999	192217999	192435999				192433500	192513499	192448499	192461499	192473499	192486499		192460499	192495499	192503499	192489499	192497499
chr1_729	chr1	7	0.225806	192751000			192552999			192603999			192587999									192529500	192578500											192700499
chr1_730	chr1	14	0.451613	192897000			192824999			192948999					192896999		192957999			192863999	192891999		192786000		192792499		192765499		192853499		192824499	192832499	192830499
chr1_731	chr1	21	0.677419	193085000		193094999	193136999					192980999		193068999		193061999		193038999	193123999	193068999		193082500	193018500	193083499	193086499	193080499	193091499	193071499	193076499	193085499	193063499	193076499		193083499
chr1_732	chr1	11	0.354839	193299000									193200999		193263999		193277999					193281500	193083500					193313499			193350499	193356499	193354499	193325499
chr1_733	chr1	11	0.354839	193554000		193640999								193646999									193603000	193493499	193644499		193712499	193678499			193665499	193658499	193658499
chr1_734	chr1	12	0.387097				194105999			193953999	194149999	193996999				194013999		194024999	193910999	193976999			193930000		193978499			193980499			194011499
chr1_735	chr1	16	0.516129	194263000		194181999	194370999	194349999	194222999	194227999		194354999			194310999				194275999		194317999	194599000	194599000	194224499	194370499					194233499				194384499
chr1_736	chr1	15	0.483871			194520999	194638999		194532999						194556999	194621999		194493999	194536999		194618999	194797500	194637500					194399499	194571499		194419499	194421499	194413499
chr1_737	chr1	19	0.612903			194785999			194740999	194705999	194773999		194768999		194785999	194928999	194700999		194808999	194767999		194861500	194863000	194824499	194915499	194807499		194899499	194854499	194812499	194718499
chr1_738	chr1	15	0.483871	195198000		195011999	194990999	194925999		195007999			195135999		195077999	195112999		194892999	195054999	195078999	195023999		195089500								194891499			194915499
chr1_739	chr1	7	0.225806						195186999	195298999	195201999	195186999										195344000	195344000								195203499
chr1_740	chr1	4	0.129032													195410999			195388999			195423000	195423000
chr1_741	chr1	4	0.129032												195455999				195536999			195458000	195458000
chr1_742	chr1	15	0.483871				195574999	195607999		195586999							195584999			195596999		195501000	195501000	195677499		195680499	195607499	195591499		195718499	195629499	195603499		195623499
chr1_743	chr1	12	0.387097			195821999			195926999	195826999			195849999					195803999		195927999	195947999		195564500						195853499		195841499	195848499	195814499
chr1_744	chr1	23	0.741935	195730000		196212999	196154999	196156999		196089999	196261999		196244999			196195999		196042999	196075999	196122999	196140999		195718500	196222499	195671499	196157499	196151499	196153499		196205499	196153499	196152499	196148499	196149499
chr1_745	chr1	26	0.83871			196585999	196647999	196615999		196398999	196521999	196327999		196536999	196407999	196568999	196400999	196516999	196267999	196397999	196614999		197045000	196692499	196644499	196727499	196609499	196611499	196559499	196683499	196521499	196520499	196531499	196603499
chr1_746	chr1	17	0.548387	197013000			197081999	197023999		197026999			197071999		197039999	197060999	197027999	197141999		197087999		197186000	197198500		197159499	196898499	196978499		197137499	197118499
chr1_747	chr1	16	0.516129						197268999	197213999	197249999	197242999							197207999		197224999		197386000	197190499	197396499	197189499	197328499	197290499			197261499	197211499	197203499	197176499
chr1_748	chr1	9	0.290323				197356999	197432999						197393999		197443999			197488999				197471500								197405499	197404499	197409499
chr1_749	chr1	7	0.225806	197755000																197754999		197750500	197742000		197780499		197788499			197757499
chr1_750	chr1	17	0.548387			197858999	197807999		197802999						197810999			197800999	197795999		197883999	197838500	197843000	197769499		197805499		197776499	197760499		197776499	197778499	197785499	197770499
chr1_751	chr1	5	0.16129				198043999	198036999									198060999						198013000		198059499
chr1_752	chr1	12	0.387097	198112000										198085999		198099999					198087999	198116000	198096000					198093499	198113499		198083499	198091499	198091499	198107499
chr1_753	chr1	13	0.419355	198451000		198293999	198290999							198343999			198293999		198299999	198331999	198433999	198309000	198309000		198386499		198407499	198434499
chr1_754	chr1	18	0.580645				198531999	198474999	198583999	198553999								198469999		198621999		198539500	198639500	198513499	198661499	198523499	198662499		198595499	198504499	198552499	198543499	198550499	198539499
chr1_755	chr1	13	0.419355	198767000		198675999				198812999	198715999	198663999	198656999		198892999	198751999			198917999		198682999	198590500	198914000					198665499
chr1_756	chr1	21	0.677419			199084999	199230999	199219999			199077999	199129999	199008999	199253999		199232999				199216999	198946999	199173000	199170000	199109499	199226499	199025499		199188499		199111499	199044499	199045499	199042499	199223499
chr1_757	chr1	4	0.129032															199446999			199403999	199404500	199407500
chr1_758	chr1	22	0.709677	199956000		200018999	199743999						199740999	199739999		199737999	199782999	199646999		199741999	199610999	199475500	199726000	200060499	199717499	199926499	199703499	199718499		200098499	199756499	199795499	199764499	199718499
chr1_759	chr1	19	0.612903			200323999	200318999	200334999					200440999		200377999		200344999			200479999	200476999		200401500	200354499	200334499		200307499	200307499	200109499	200348499	200160499	200148499	200165499	200340499
chr1_760	chr1	23	0.741935	200623000			200621999	200626999	200613999			200583999	200664999	200630999		200622999	200626999	200667999	200653999			200598500	200595500		200648499	200646499	200635499	200669499	200613499	200631499	200650499	200648499	200654499	200640499
chr1_761	chr1	6	0.193548			200814999				200770999	200678999									200723999		200848500	200703500
chr1_762	chr1	13	0.419355	200924000					200883999		200962999	200904999	200958999									201005000	200995500	200965499		201032499				200957499	201001499	201022499	200983499
chr1_763	chr1	10	0.322581	201137000											201144999			201057999		201121999	201111999		201134500		201171499		201134499		201090499					201136499
chr1_764	chr1	3	0.0967742											201264999							201358999		201249000
chr1_765	chr1	25	0.806452	201430000		201453999	201382999	201388999	201434999	201379999	201382999	201416999	201419999	201419999	201433999	201461999	201431999		201384999			201429000	201427000	201432499			201451499	201434499	201499499	201441499	201475499	201480499	201468499	201456499
chr1_766	chr1	6	0.193548				201574999											201579999		201535999	201645999		201608000		201518499
chr1_767	chr1	3	0.0967742																	201822999		201864000	201864000
chr1_768	chr1	14	0.451613			201881999	201866999	201901999					201916999			201902999	201944999		201887999		201901999		201944500	201864499		201886499	201916499		201889499	201878499
chr1_769	chr1	12	0.387097	202038000			202019999		202017999	202005999		202028999		202025999	202006999			201980999					202001000		202020499			201974499						201960499
chr1_770	chr1	9	0.290323								202067999								202161999	202081999	202144999		202091500						202059499		202062499	202059499	202079499
chr1_771	chr1	10	0.322581			202275999										202245999				202279999			202261000	202165499		202211499	202280499		202308499	202228499				202223499
chr1_772	chr1	5	0.16129									202438999	202359999					202412999					202315500		202311499
chr1_773	chr1	18	0.580645	202788000			202639999	202663999	202569999	202626999	202627999		202624999	202567999		202647999	202616999				202650999	202807500	202789500	202589499		202573499		202581499					202598499	202585499
chr1_774	chr1	16	0.516129			202800999	202879999		202801999					202879999	202882999	202908999			202858999	202832999		202898500	202896000	202897499	202874499			202883499	202898499	202869499				202903499
chr1_775	chr1	8	0.258065									203088999						202913999			203089999		202970000			202914499					202905499	202907499	202907499
chr1_776	chr1	19	0.612903	203274000			203376999		203268999	203181999	203277999	203306999	203299999					203275999		203310999		203268000	203272500	203264499	203265499	203279499			203274499	203259499	203278499	203272499	203280499
chr1_777	chr1	10	0.322581							203352999				203539999			203578999			203563999	203473999		203498000		203516499		203522499	203507499						203521499
chr1_778	chr1	8	0.258065				203626999	203645999										203662999					203585500						203677499		203618499	203612499	203594499
chr1_779	chr1	11	0.354839	203745000		203735999			203723999				203738999			203750999						203742000	203748000	203736499		203732499		203729499		203747499
chr1_780	chr1	3	0.0967742											203830999						203837999			203868500
chr1_781	chr1	5	0.16129			204037999	204026999																204026000		203999499									203999499
chr1_782	chr1	3	0.0967742	204127000																	204088999		204116500
chr1_783	chr1	5	0.16129					204203999					204324999				204295999		204322999				204270000
chr1_784	chr1	24	0.774194	204452000		204404999			204454999	204384999	204386999	204351999		204438999	204350999	204405999		204463999		204344999		204468000	204472000	204410499	204474499	204441499	204406499	204372499	204413499	204407499	204404499	204396499	204385499	204409499
chr1_785	chr1	9	0.290323							204618999	204574999	204569999	204595999								204593999		204679500		204712499				204646499				204682499
chr1_786	chr1	4	0.129032			204957999															204981999		205101500			205101499
chr1_787	chr1	11	0.354839		205189342													205193999					205184500	205133499	205196499			205122499	205160499	205132499	205196499	205186499	205204499
chr1_788	chr1	12	0.387097	205250000		205247999	205221999	205250999	205262999					205249999		205250999	205257999					205259000	205252000				205233499							205220499
chr1_789	chr1	3	0.0967742																	205362999	205319999		205293000
chr1_790	chr1	4	0.129032	205503000																205534999	205436999		205464000
chr1_791	chr1	24	0.774194			205613999		205641999	205589999	205597999	205582999	205633999	205627999	205636999	205577999	205610999	205647999	205637999	205605999			205651000	205656000	205677499		205664499	205689499	205705499	205674499	205692499	205683499	205680499	205692499
chr1_792	chr1	19	0.612903		205786342		205799999	205806999	205809999	205817999	205807999	205809999	205806999	205804999	205803999	205795999	205797999	205802999	205800999	205814999	205810999		205733000		205696499									205761499
chr1_793	chr1	1	0.0322581																				205912500
chr1_794	chr1	29	0.935484			206202999	206215999	206199999	206211999	206208999	206205999	206204999	206195999	206193999	206209999	206198999	206200999	206207999	206212999	206213999	206206999	206303500	206331000	206222499	206149499	206226499	206200499	206163499	206148499	206237499	206212499	206201499	206213499	206130499
chr1_795	chr1	20	0.645161	206675000		206618999	206613999	206613999	206643999	206603999	206605999	206613999	206621999	206609999	206622999	206620999	206613999	206602999	206629999	206615999	206622999	206700500	206659000		206630499
chr1_796	chr1	14	0.451613								206751999				206736999		206798999		206762999				206795000	206723499	206735499			206749499	206764499	206765499	206766499	206772499	206759499	206740499
chr1_797	chr1	12	0.387097			206809999	206874999	206831999		206851999		206872999	206824999					206833999		206869999		206844500	206845000			206819499	206829499
chr1_798	chr1	8	0.258065						206950999		207009999	207023999										206947500	207063500	207067499			207015499			207025499
chr1_799	chr1	17	0.548387	207131000		207219999				207118999			207208999	207209999	207203999			207191999		207145999	207111999		207193500		207169499			207102499	207205499		207195499	207200499	207193499	207121499
chr1_800	chr1	2	0.0645161								207220999												207279500
chr1_801	chr1	1	0.0322581																				207401000
chr1_802	chr1	16	0.516129						207635999		207509999		207656999	207462999		207477999			207472999			207610500	207489000	207601499	207511499		207484499	207509499		207598499	207647499		207630499	207482499
chr1_803	chr1	22	0.709677	207900000	208042604	207838999			208027999		207775999	208020999		207914999	207957999			207860999	208029999	208118999	208021999	207774500	207569000			207811499		207922499	207810499	208115499	208121499	207717499	208118499	208138499
chr1_804	chr1	25	0.806452	208195000		208381999	208161999	208161999		208091999				208283999	208183999	208083999	208241999	208334999		208437999	208252999	208043000	207910000	208094499	207916499	208119499	208115499	208046499	208055499	208401499	208380499	208103499	208380499	208402499
chr1_805	chr1	13	0.419355	208433000					208723999			208768999								208664999	208690999		208427000		208438499			208391499	208403499		208610499	208397499	208660499	208596499
chr1_806	chr1	14	0.451613	208862000		208996999	209142999	209189999			208917999				209219999	209111999			209048999	209074999	209069999	209262000	209432000	208953499										209256499
chr1_807	chr1	17	0.548387	209185000		209567999	209564999	209612999	209263999	209280999			209301999	209543999			209562999	209408999		209482999	209516999		209562500		209518499		209519499	209540499						209561499
chr1_808	chr1	26	0.83871	209816000	209997604				209915999	209919999	209845999	209903999	209928999	209834999	209921999		209975999	209993999	209927999	209729999	209810999	209915000	209851000	209882499	209847499	209965499	209823499		209821499	209930499	209857499	209850499	209871499	209871499
chr1_809	chr1	13	0.419355	210001000		210049999	210043999	210049999								209986999				210045999		209981500	210057000		210067499		210052499	210022499	209984499					210064499
chr1_810	chr1	29	0.935484	210417000		210466999	210387999	210449999	210490999	210477999	210459999	210381999	210529999	210523999	210441999		210529999	210609999	210470999	210491999	210475999	210502000	210431500	210543499	210475499	210477499	210482499	210519499	210578499	210503499	210609499	210634499	210559499	210514499
chr1_811	chr1	12	0.387097						210857999		210799999		210844999		210916999			210829999	210709999	211027999	210853999	211118000	211496500		211361499		211360499
chr1_812	chr1	15	0.483871	211500000		211522999														211436999	211492999	211497000	211565000	211408499		211385499		211350499	211370499	211407499	211383499	211383499	211359499	211329499
chr1_813	chr1	17	0.548387	211817000						211776999			211732999	211779999		211791999	211784999		211774999		211786999		211799000		211774499		211778499	211781499	211783499		211766499	211766499	211754499	211792499
chr1_814	chr1	12	0.387097				211826999	211802999			211910999	211922999			211874999			211811999		211849999		211871500	211894000	211868499		211865499				211863499
chr1_815	chr1	8	0.258065						212036999	212057999			212082999									212016500	212009000								212086499	212094499	212060499
chr1_816	chr1	5	0.16129	212093000																	212110999	212090000	212095000		212089499
chr1_817	chr1	26	0.83871	212399000			212404999	212434999	212414999	212392999	212307999	212463999			212419999	212403999	212421999	212430999	212458999	212391999	212385999	212419500	212439000	212380499	212370499	212389499		212379499	212364499	212386499	212458499	212396499	212443499	212375499
chr1_818	chr1	14	0.451613	212628000		212559999	212601999				212582999		212514999							212582999		212608500	212594000	212586499					212593499	212592499	212599499	212593499	212595499
chr1_819	chr1	6	0.193548							212652999				212682999		212628999							212672500		212682499		212700499
chr1_820	chr1	3	0.0967742																		212746999		212739000											212705499
chr1_821	chr1	5	0.16129						212828999				212821999			212811999	212801999						212773000
chr1_822	chr1	6	0.193548				212871999			212860999												212860500	212881500			212879499		212860499
chr1_823	chr1	2	0.0645161									212941999											212950500
chr1_824	chr1	10	0.322581	213027000					213102999	213039999	213073999			213069999	213090999				213060999		213098999		213014500						213089499
chr1_825	chr1	17	0.548387	213208000		213137999							213160999					213187999		213124999		213103000	213148000	213188499		213182499	213171499	213189499	213218499	213148499	213216499	213218499	213211499	213187499
chr1_826	chr1	8	0.258065	213755000												213472999				213614999			213210500	213491499	213189499			213516499	213503499
chr1_827	chr1	20	0.645161	213868000		214482999			214461999	214467999			214429999		214273999			214340999	214443999		214395999		213866000	214462499	213521499	214429499		214391499	214442499	214428499	214405499	214413499	214409499	214401499
chr1_828	chr1	28	0.903226	214432000	214725604	214742999	214750999	214746999		214706999	214742999	214622999		214739999	214717999	214738999	214778999	214806999	214688999	214809999		214441000	214446000	214743499	214398499	214772499	214413499	214743499	214779499	214781499	214754499	214751499	214756499	214747499
chr1_829	chr1	12	0.387097	214748000		215352999	215051999	215106999	215148999								215118999					214774500	214751000		214749499		214747499	215181499						215172499
chr1_830	chr1	27	0.870968			215826999	215671999	215655999	215734999	215782999	215774999	215778999	215698999	215735999	215754999	215702999	215756999	215758999	215708999	215693999		214873000	215595000	215729499		215726499	215137499	215706499	215778499	215777499	215775499	215765499	215774499	215735499
chr1_831	chr1	15	0.483871	215741000		216301999			216225999	216119999	216182999	216170999				216180999		216437999		216224999		215708000	215717000	216120499	215719499		215700499	215951499
chr1_832	chr1	25	0.806452				216643999	216649999	216549999	216524999	216562999		216791999	216623999		216503999	216652999	216706999		216624999	216505999	216042000	216443500	216689499	216656499	216691499	216655499	216667499	216681499	216719499	216791499	216791499	216789499	216643499
chr1_833	chr1	14	0.451613			217018999			216706999	216862999		216915999	217134999		216844999	216752999		217122999		217108999			217038000				217347499	217024499	216992499	216851499
chr1_834	chr1	14	0.451613	217212000	217303604						217209999			217583999		217090999	217195999				217277999	217578500		217231499	217573499	217238499	217517499	217257499	217264499
chr1_835	chr1	27	0.870968	217579000		217565999	217595999	217561999	217607999	217556999	217582999	217554999	217577999	217869999	217583999	217600999	217576999	217504999	217604999	217584999		217815000	217577000	217557499	217840499	217553499		217552499		217560499	217571499	217562499	217564499	217573499
chr1_836	chr1	27	0.870968	218080000	217810604		217859999	217833999	217803999	217812999	217815999	217817999	217795999		217881999	217830999	217868999	217863999	217849999		218048999	218446500	218642000	217824499	218570499	217826499		217848499	217825499	217819499	217846499	217843499	217834499	217829499
chr1_837	chr1	30	0.967742	218644000	218459604	218457999	218650999	218627999	218641999	218517999	218633999	218601999	218533999	218644999	218563999	218642999	218662999	218451999	218627999	218692999	218595999	218528000	219204500	218534499		218535499	218407499	218421499	218540499	218612499	218421499	218411499	218420499	218498499
chr1_838	chr1	9	0.290323															218593999				219243000	219242000				218663499	218648499			218658499	218658499	218666499	218650499
chr1_839	chr1	10	0.322581				219279999	219270999			219189999	219268999						219226999				219330000	219329500		219327499			218895499						218793499
chr1_840	chr1	21	0.677419			219405999	219567999			219285999	219398999	219583999	219278999	219394999	219348999	219487999		219490999		219582999		219418000	219460000	219304499		219302499	219285499	219309499	219306499	219300499	219285499		219297499
chr1_841	chr1	10	0.322581						219647999	219639999			219633999						219762999		219722999	219607000	219559000				219710499	219549499						219640499
chr1_842	chr1	3	0.0967742																		220014999		220026000											219991499
chr1_843	chr1	13	0.419355	220051000				220093999		220056999			220121999		220108999		220088999		220095999	220113999			220075500			220079499			220069499		220101499		220130499
chr1_844	chr1	12	0.387097								220136999	220141999				220188999		220184999					220218500	220138499	220176499		220150499	220137499		220133499		220174499		220156499
chr1_845	chr1	5	0.16129			220333999								220226999								220263500	220267000						220224499
chr1_846	chr1	11	0.354839	220459000	220427604		220458999			220445999	220449999	220458999	220440999				220417999					220445500	220446000						220436499
chr1_847	chr1	14	0.451613					220503999	220476999										220470999		220496999		220485000	220481499	220528499	220502499	220494499	220466499		220477499	220485499		220493499	220481499
chr1_848	chr1	1	0.0322581																				220603000
chr1_849	chr1	3	0.0967742	220661000																220675999			220696500
chr1_850	chr1	13	0.419355	220907000		220868999			220904999			220882999		220920999	220895999	220912999			220904999		220926999	220888500	220880000		220911499	220934499
chr1_851	chr1	9	0.290323								221067999											221019500	221019500				220984499	220982499	220942499		221000499		221015499	220950499
chr1_852	chr1	14	0.451613				221163999	221206999		221204999		221268999				221279999	221214999						221079000	221309499				221202499	221184499	221271499	221221499	221203499	221240499
chr1_853	chr1	9	0.290323			221612999	221647999	221645999						221561999				221452999		221622999			221577000		221513499		221573499
chr1_854	chr1	9	0.290323															221751999	221855999		221789999	221826500	221775000						221864499		221867499	221857499	221896499
chr1_855	chr1	24	0.774194	221927000			221984999	222046999	221960999	221960999	221976999	221968999	222006999	222029999	221925999	221978999	222022999	222031999	222076999	221990999	222081999	221928000	222032000	221941499		221904499	222029499	222025499		221941499				221963499
chr1_856	chr1	8	0.258065			222166999														222405999		221981500	222152500	222105499	222111499				222143499	222112499
chr1_857	chr1	27	0.870968	222755000	222770604		222690999	222718999	222747999	222683999	222667999	222728999	222758999		222754999	222759999	222675999	222767999			222721999	222712000	222769000	222724499	222665499	222669499	222695499	222699499	222698499	222711499	222712499	222714499	222713499	222681499
chr1_858	chr1	18	0.580645	222953000				222833999	222917999	222889999	222952999			222968999						222937999		222769500	222972500	222934499	222964499	222932499	222916499	222967499		222943499	222904499	222870499		222972499
chr1_859	chr1	17	0.548387	223238000		223206999	223148999	223158999		223378999				223193999	223199999	223233999			223342999	223239999	223298999	222946500	223192000		223243499				223338499		223276499			223376499
chr1_860	chr1	19	0.612903			223923999			223645999	223816999				223976999		223951999		223633999	223818999	223827999		223893500	223892500	223881499	223868499	223739499		223956499	223882499	223833499	223989499	223839499	223829499
chr1_861	chr1	23	0.741935	224088000			224032999	224039999	224027999	224029999	224045999	224046999	224024999		224026999		224042999	223996999	224007999	224044999	224040999		224040000			223991499	224095499		224098499	223991499	224098499	224046499	224023499	224127499
chr1_862	chr1	25	0.806452			224371999	224380999	224383999	224376999	224390999	224384999		224388999	224383999	224378999	224383999	224372999	224394999	224372999		224383999	224359000	224359000	224389499		224399499	224386499	224386499		224398499	224391499	224403499	224395499	224357499
chr1_863	chr1	9	0.290323	224377000		224529999						224432999								224430999		224404500	224401500	224565499	224383499					224558499
chr1_864	chr1	17	0.548387	224700000	224623264		224702999	224700999													224572999	224529000	224519000	224792499	224639499	224663499	224612499	224741499	224663499		224676499	224687499	224676499	224762499
chr1_865	chr1	3	0.0967742			224972999															225062999		225176000
chr1_866	chr1	1	0.0322581																				225286500
chr1_867	chr1	1	0.0322581																				225476000
chr1_868	chr1	26	0.83871	225639000		225667999				225625999	225650999	225641999	225652999	225635999	225729999	225646999		225557999	225605999	225636999	225640999	225633000	225660000	225621499	225623499	225620499	225613499	225620499	225621499	225620499	225602499	225597499	225616499	225614499
chr1_869	chr1	2	0.0645161		225842264																		225847500
chr1_870	chr1	8	0.258065				225894999							225946999			225943999						225949500		225909499		225882499	225915499						225908499
chr1_871	chr1	7	0.225806			226047999		225970999							225993999	225971999				225981999			225991500						226021499
chr1_872	chr1	12	0.387097	226108000			226132999											226100999	226152999		226063999	226213500	226083500	226171499		226084499					226128499	226112499	226125499
chr1_873	chr1	9	0.290323	226222000						226228999		226249999								226222999	226264999	226305500	226293000		226304499				226258499
chr1_874	chr1	16	0.516129			226334999		226275999	226294999		226354999		226362999	226307999		226294999		226295999				226386000	226387500	226287499		226335499	226301499	226338499		226310499				226320499
chr1_875	chr1	17	0.548387	226551000	226597264							226536999							226427999		226766999	226522000	226518500	226527499	226528499	226522499		226502499	226536499	226523499	226528499	226532499	226527499	226509499
chr1_876	chr1	30	0.967742	227086000	226969264	227044999	226990999	227035999	226948999	226975999	226980999	226896999	226973999	227076999	227058999	227063999	226995999	227049999	227037999	226973999		226967000	226964000	227000499	226977499	227030499	227023499	227000499	227113499	227016499	227008499	226997499	227005499	226989499
chr1_877	chr1	23	0.741935	227549000	227507264	227532999	227537999	227562999		227560999				227523999	227526999	227565999	227545999	227539999	227560999	227530999	227597999		227521000		227546499		227557499	227550499	227547499		227548499	227548499	227546499	227555499
chr1_878	chr1	2	0.0645161																				227750500	227719499
chr1_879	chr1	6	0.193548								227892999											228005500	227990000		227992499			227999499						228003499
chr1_880	chr1	2	0.0645161					228053999															228080500
chr1_881	chr1	29	0.935484	228338000			228368999	228365999	228319999	228321999	228323999	228301999	228281999	228358999	228313999	228331999	228420999	228301999	228323999	228311999	228319999	228329000	228324000	228325499	228320499	228304499	228300499	228318499	228317499	228321499	228314499	228305499	228322499	228292499
chr1_882	chr1	16	0.516129	228584000		228634999	228628999						228586999	228582999			228583999	228634999	228581999		228565999		228569500					228610499	228646499		228627499	228615499	228626499	228627499
chr1_883	chr1	10	0.322581						228685999						228819999	228747999						228664000	228626500	228679499	228617499	228671499	228689499			228719499
chr1_884	chr1	15	0.483871	228965000			228930999	228916999		228950999	228881999	228902999		228930999							229107999		229200500		228955499			228966499			228947499	228968499	228944499	228986499
chr1_885	chr1	5	0.16129	229321000										229366999	229270999								229344500		229323499
chr1_886	chr1	11	0.354839																			229403500	229398500	229406499		229429499		229420499	229431499	229427499	229422499	229423499	229435499	229408499
chr1_887	chr1	5	0.16129									229480999			229541999				229549999			229483500	229480500
chr1_888	chr1	6	0.193548			229648999			229606999		229591999						229650999				229581999		229645000
chr1_889	chr1	24	0.774194	229695000	229763264		229696999	229689999		229684999			229663999	229674999		229678999		229656999	229664999	229675999		229710500	229712000	229695499	229707499	229705499	229702499	229697499	229707499	229801499	229689499	229693499	229694499	229695499
chr1_890	chr1	28	0.903226	230188000	230185264	230228999	230169999	230174999		230167999		230126999	230145999	230188999	230148999	230174999	230162999	230202999	230152999	230136999	230159999	230184500	230180000	230181499	230155499	230170499	230175499	230179499	230191499		230166499	230171499	230161499	230132499
chr1_891	chr1	15	0.483871	230430000		230457999			230395999							230414999				230436999	230438999	230433000	230437500	230431499	230494499	230436499					230443499	230444499	230449499	230444499
chr1_892	chr1	5	0.16129	230713000																230724999			230583500	230721499						230685499
chr1_893	chr1	7	0.225806	230891000						230849999					230893999				230901999			230771000	230848500				230909499
chr1_894	chr1	11	0.354839			230989999	231028999	231006999	230977999					230944999			230990999				230933999	231012000	231014000					230986499						230924499
chr1_895	chr1	10	0.322581	231185000														231140999		231234999			231157000			231216499			231176499		231228499	231237499	231232499	231217499
chr1_896	chr1	10	0.322581	231400000		231446999						231430999							231379999		231435999		231427500	231389499	231377499	231319499				231367499
chr1_897	chr1	7	0.225806						231589999	231552999						231486999				231573999			231598000			231431499	231601499
chr1_898	chr1	18	0.580645		231664264		231660999				231657999	231643999	231602999	231637999	231626999	231686999	231652999	231667999	231670999		231637999	231627000	231648000	231689499	231653499			231691499						231659499
chr1_899	chr1	10	0.322581	231746000				231706999															231735000			231699499			231723499	231716499	231741499	231723499	231729499	231940499
chr1_900	chr1	15	0.483871			232214999	232276999	232245999								232230999	232267999			232288999	232208999		231962500		231972499		232237499	232245499			232276499	232265499	232279499	232244499
chr1_901	chr1	11	0.354839	232480000			232607999									232468999	232504999		232462999		232512999		232516000	232517499	232504499		232426499	232508499
chr1_902	chr1	11	0.354839	232815000	232766264											232818999		232777999	232810999				232779500	232745499	232824499	232776499		232819499						232827499
chr1_903	chr1	23	0.741935	233070000		233079999	233045999	233039999	233069999	233044999	233069999	233025999	233057999		233112999	233071999	233042999			233040999	233076999	233064000	233081000	233080499		233044499	233007499	233055499	233074499	233054499				233004499
chr1_904	chr1	1	0.0322581																				233261000
chr1_905	chr1	17	0.548387	233448000	233465264	233416999								233443999		233397999			233451999	233455999		233449500	233445500	233475499	233472499	233454499	233468499	233483499	233447499		233463499	233441499
chr1_906	chr1	6	0.193548									233502999			233546999								233535000							233513499			233495499	233500499
chr1_907	chr1	12	0.387097						233745999	233730999	233783999	233760999	233726999								233667999	233736500	233737500						233786499		233740499	233751499	233730499
chr1_908	chr1	7	0.225806	233880000			233828999							233824999		233873999		233828999	233883999				233854500
chr1_909	chr1	4	0.129032																	233984999			234009000		234003499									234004499
chr1_910	chr1	2	0.0645161																		234128999		234171500
chr1_911	chr1	8	0.258065										234552999								234437999		234500000	234582499		234510499			234521499	234509499			234539499
chr1_912	chr1	27	0.870968	234635000		234653999	234728999	234718999	234777999	234720999	234788999	234677999	234804999	234673999	234714999		234747999	234715999	234740999	234621999	234679999	234624500	234633500		234643499	234626499	234641499	234642499	234628499		234631499	234640499	234641499	234681499
chr1_913	chr1	8	0.258065	234738000						235067999	235103999	235059999	235051999			234768999				234874999			234767000
chr1_914	chr1	24	0.774194				235234999	235108999	235171999		235278999		235262999	235168999	235074999	235107999	235115999		235166999	235087999	235098999		235256500	235118499	235159499	235137499	235155499	235142499	235253499	235126499	235128499	235127499	235117499	235150499
chr1_915	chr1	27	0.870968	235539000	235490958	235530999		235490999		235355999		235529999	235514999	235543999	235381999	235526999		235417999	235428999	235314999	235463999	235520000	235519000	235537499	235529499	235546499	235527499	235528499	235546499	235544499	235529499	235527499	235526499	235531499
chr1_916	chr1	8	0.258065				235613999								235589999				235627999		235736999	236073000	235679500			235663499			235649499
chr1_917	chr1	25	0.806452	236077000			236083999	236056999	236098999	236093999	236051999	236068999	236069999	236063999	236121999	236100999	236076999			236071999	236158999	236131000	236062500	236048499	236093499		236086499	236095499		236057499	236078499	236072499	236086499	236100499
chr1_918	chr1	13	0.419355			236298999						236333999	236388999						236252999			236290000	236161500	236423499				236204499	236550499	236380499	236564499	236555499		236668499
chr1_919	chr1	22	0.709677	236678000		236660999	237163999				236478999			236674999	236610999	236698999		236572999	236607999	236627999		236460000	236519000	236694499	236681499	236701499		236689499	236665499	236691499	236673499	236671499	236661499	236930499
chr1_920	chr1	19	0.612903			237191999	237447999		237459999					236901999					237719999	237423999		236678000	236680500	236948499	236901499	236931499	236703499	237198499	237100499	236962499	237185499	237185499	237184499	237208499
chr1_921	chr1	18	0.580645	236943000			237622999	237715999			237719999	237691999	237604999	237646999		237668999	237765999		238036999				236952500	237898499	237199499		237253499		237752499	237614499	237750499	237726499
chr1_922	chr1	25	0.806452	237957000		238275999	238140999	237929999	238170999	238109999	238232999	238160999	238148999	237988999		238026999	238153999	238213999	238150999	238067999	238004999		237915000		237910499	237952499		238079499		237766499	238069499	238069499	238068499	238038499
chr1_923	chr1	16	0.516129			238546999		238170999	238483999	238685999	238641999	238505999				238425999		238524999	238469999			238229500	238010500							238459499	238476499	238357499	238453499	238451499
chr1_924	chr1	21	0.677419				238728999	238767999	238806999	239199999	239037999		238631999	238784999	238667999	238656999	238797999	238732999	238764999	238642999	238723999	238746000	238746000		238842499		238742499	238814499	238983499					238809499
chr1_925	chr1	18	0.580645				238963999	239007999		239376999	239302999	239180999	238960999		238976999	239074999		239031999	239032999	239075999		238818500	238822500	238994499	239466499				239312499			238995499	238983499
chr1_926	chr1	19	0.612903			239282999	239429999		239319999		239662999	239520999	239433999	239438999	239248999	239324999		239326999	239400999	239454999	239535999		238858000	239283499	239621499		239486499		239449499					239519499
chr1_927	chr1	23	0.741935	239517000	239540958	240018999			239684999	239804999	239959999	239838999	239668999		239595999	239662999		239721999	239742999	239671999		239240000	239240500	239558499	239955499	239554499			239553499	239541499	239547499	239541499	239631499
chr1_928	chr1	29	0.935484	240107000	240229958	240248999	240226999	240198999		240170999	240180999	240210999	239977999	240033999	240218999	240225999	240243999	240252999	240278999	240343999	240189999		240567500	240200499	240251499	240219499	240193499	240190499	240189499	240182499	239999499	240001499	239995499	240144499
chr1_929	chr1	20	0.645161	240933000			240713999	240677999	240451999	240463999	240407999		240275999	240539999	240760999	240961999	240771999	240527999	240662999		240746999		240971500		240512499		240841499	240794499			240798499	240809499
chr1_930	chr1	12	0.387097	241369000		241213999			240750999	240759999	240691999							240921999		240962999		241708500	241707000		240955499								240852499	240904499
chr1_931	chr1	20	0.645161	241813000				241700999					241758999		241788999	241634999	241658999	241219999			242077999		241859000	241704499	241653499	241728499	241603499	241600499	241705499	241721499	241690499	241706499	241692499	241603499
chr1_932	chr1	28	0.903226		242011958		241953999	241980999	241762999	241874999	241852999	241819999	241946999	241992999	242062999		241972999	241948999	241840999	241737999	242350999	241994500	242006000	242141499	241943499	242135499	241958499	241997499	241950499	242133499	242132499	242099499	242136499	242148499
chr1_933	chr1	11	0.354839	242150000		242275999							242650999							242716999	242686999		242167000		242138499		242205499				242642499	242654499	242644499
chr1_934	chr1	13	0.419355	243037000		242696999		243005999		242968999	243003999								242920999		242937999	243269000	243002000	243005499	243274499				243168499	243017499
chr1_935	chr1	30	0.967742	243274000	243418958	243385999	243282999	243278999	243255999	243291999	243294999	243280999	243264999	243277999	243255999	243283999	243269999	243264999	243252999	243258999	243222999	243427000	243681500	243281499		243174499	243249499	243231499	243375499	243292499	243216499	243221499	243216499	243231499
chr1_936	chr1	12	0.387097	243688000										243713999	243734999				243700999			243764000	243761000	243784499	243760499	243726499					243771499	243758499	243768499
chr1_937	chr1	20	0.645161	244222000	244016958	244062999	244103999	244108999	244145999	244000999	244012999	244037999				244095999	244083999			244064999	244103999	244019500	244019500		244010499		244049499	244058499					244190499	244045499
chr1_938	chr1	20	0.645161	244501000			244476999	244461999	244488999	244453999				244501999		244479999	244489999	244495999				244479500	244479500		244472499	244488499	244476499	244502499	244486499		244492499	244484499	244496499	244484499
chr1_939	chr1	10	0.322581			244536999						244525999	244504999						244516999	244522999	244535999	244530500	244522500	244517499						244518499
chr1_940	chr1	7	0.225806			244976999															244932999		244899000	244881499	244896499	244830499				244926499
chr1_941	chr1	27	0.870968		245085958		245063999	245097999	245104999	245079999	245064999	245104999	245085999	245061999	245048999	245074999	245067999	245105999	245044999	245005999	245076999		245040000	245126499		245104499	245061499	245084499	245081499	245091499	245083499	245075499	245077499	245067499
chr1_942	chr1	7	0.225806	245102000																	245309999	245117500	245124000		245114499		245286499	245249499
chr1_943	chr1	28	0.903226	245432000		245956999	245905999	245840999	245795999	245805999	245724999	245788999	245793999	245843999	245812999	245838999	245842999	245857999	245771999	245741999		245784000	245785500	245822499		245835499	245790499	245813499	245802499	245828499	245710499	245722499	245715499	245739499
chr1_944	chr1	7	0.225806	245847000																			245902500		245871499				246336499		246357499	246277499	246362499
chr1_945	chr1	17	0.548387	246664000		246703999							246708999								246712999	246684000	246682000	246656499	246646499	246670499	246698499	246680499	246687499	246675499	246662499	246655499	246660499	246659499
chr1_946	chr1	12	0.387097		246728958			246730999	246714999	246736999		246724999		246727999	246750999			246739999	246780999			246728500	246730000						246965499
chr1_947	chr1	23	0.741935	246868000		246934999	246823999	246903999		246840999	246849999		246980999		246970999	246921999	246896999			246854999		246855500	246864500	246905499	246891499	246923499	246940499	246890499		246919499	246951499	246952499	246950499	246948499
chr1_948	chr1	12	0.387097	246983000	247094958	247096999								247259999							247024999	247103000	247097000						247527499		247324499	247315499	247323499	247325499
chr1_949	chr1	16	0.516129	247278000		247475999			247526999	247545999	247452999	247481999										247169000	247170500	247323499		247368499	247310499	247546499		247325499	247495499	247503499		247499499
chr1_950	chr1	18	0.580645	247601000			248111999	248079999								248082999			248101999	248097999		247575000	247367000	247640499	247510499	247631499	247618499		248007499	247645499	247643499	247644499	247639499	248016499
chr1_951	chr1	22	0.709677			248348999	248287999		248607999	248602999	248577999	248611999	248576999	248063999		248304999			248431999			248303500	247544500	248581499	248027499	248601499	247998499	248570499	248591499	248585499	247995499	248011499	248002499
chr1_952	chr1	23	0.741935	248614000		248833999	248821999	248827999	248810999	248808999	248802999	248808999	248811999	248829999	248820999	248826999	248823999	248816999	248822999	248825999	248812999	248595000	248611500		248568499						248589499	248582499	248589499
chr1_953	chr1	3	0.0967742										249160999									249126000	249144000
chr1_954	chr1	15	0.483871				249183999	249168999	249178999	249182999	249169999	249180999		249170999	249192999	249163999	249184999	249192999	249205999	249174999	249177999	249163500
chr2_1	chr2	3	0.0967742									79999										19000	19500
chr2_2	chr2	5	0.16129										213999		195999							194000	185000				210499
chr2_3	chr2	15	0.483871				281999	277999	313999	329999						276999	301999	312999				304000	252500			415499		285499	280499		286499		306499	329499
chr2_4	chr2	28	0.903226	674000			643999	680999	629999	689999	643999	698999	669999	590999		635999	668999	681999	693999	601999	618999	705000	568500	690499	602499	696499	660499	664499	718499	683499	678499	677499	667499	752499
chr2_5	chr2	11	0.354839		946999	939999	1047999		1197999		1147999		1090999					1087999				880000	619500	976499	937499
chr2_6	chr2	15	0.483871					1592999	1624999		1629999	1600999	1599999			1200999		1671999			1536999	1203000	1207000	1651499				1387499				1593499	1437499	1779499
chr2_7	chr2	28	0.903226	1627000	1752702	1723999	1684999	1719999	2163999	1597999	1922999	1924999	1908999	1774999	1638999	1650999	1737999	1873999	1752999	1643999	1790999		1605500	1855499		1913499		1790499	1837499	1618499	1820499	1807499	1825499	2270499
chr2_8	chr2	15	0.483871				2277999			2083999	2325999	2301999				2216999		2228999		2758999	2766999		1790500	3069499	1820499		1788499		2623499	2760499				2649499
chr2_9	chr2	18	0.580645		3382716	2820999					3150999			3564999		3572999				3100999	3276999		2227000	3505499	3082499	3088499		3097499	3071499	3067499	3031499	3043499	3043499	3100499
chr2_10	chr2	29	0.935484	3090000	3612630	3563999	3656999	3567999	3646999	3575999	3449999		3605999	4439999	3628999		3630999	3596999	3633999	3625999	3678999	3136500	3119000	3657499	3435499	3525499	3030499	3698499	3500499	3662499	3725499	3709499	3740499	3679499
chr2_11	chr2	19	0.612903			4415999	4386999	4451999		4718999	3637999	3614999		4705999		4453999	4458999	4409999	4727999	4533999		3616000	3616500		3632499	3675499	3736499		3647499	3908499
chr2_12	chr2	23	0.741935			4950999	4646999	4920999	4919999	4904999	4876999	4892999	4941999	4951999	4926999		4928999	4721999	4954999	4934999	4905999	4853000	4854000			4643499				4770499	4725499	4726499	4728499	4960499
chr2_13	chr2	22	0.709677			5251999	4912999	5246999	5247999	5246999	5222999	5235999	5255999	5249999	5236999	5251999	5236999	4933999	5256999	5247999	5252999	5011000	5235500					5292499			5129499	5180499	5489499
chr2_14	chr2	18	0.580645				5262999	5530999	5545999	5583999		5520999	5593999	5522999	5558999	5507999		5258999		5559999				5634499	5517499				5508499	5521499	5544499		5609499	5566499
chr2_15	chr2	21	0.677419		5832401	5818999	5785999	5796999	5806999	5781999	5788999	5797999		5782999	5818999	5787999	5822999	5715999	5763999	5806999							5721499	5860499	5637499		5655499		5769499	5776499
chr2_16	chr2	7	0.225806											6017999	6008999			5952999	5992999	6052999		6085000	6093000
chr2_17	chr2	11	0.354839	6324000										6253999		6334999			6254999	6308999	6238999			6365499	6308499	6402499		6524499		6448499
chr2_18	chr2	14	0.451613	6527000			6537999	6674999	6515999	6478999			6575999	6498999			6677999		6529999	6633999			6739000			6600499		6744499						6614499
chr2_19	chr2	29	0.935484	7032000	7052401	7011999	6991999	7034999	7027999	7142999	7057999	7066999	7027999	6932999	7031999	7085999		6992999	7076999	7020999	7019999	7050000	6873000	6983499	6936499		7024499	6952499	6953499	7205499	6969499	6951499	6952499	6968499
chr2_20	chr2	17	0.548387	7548000		7315999				7534999			7531999	7227999		7534999	7285999	7147999	7572999	7267999	7507999			7119499	7242499		7507499	7577499					7557499	7263499
chr2_21	chr2	17	0.548387	8257000		7991999	7895999	7890999	7802999	7868999	7719999		7812999	7435999		7901999		7987999		7902999		8670000	8749000		7876499			7935499						7897499
chr2_22	chr2	21	0.677419	8616000		8395999	8271999	8262999			8601999		8453999	7856999	8264999	8300999	8296999				8203999		8981500		8726499	8409499		8290499	8710499	8359499	8429499	8428499	8406499	8382499
chr2_23	chr2	21	0.677419	8768000	9159401				8646999	8632999		8626999	8738999		8795999			8880999		9179999			9316500	8633499	9304499	8679499	8738499	8763499	8984499	8689499	8732499	8705499	8723499	8737499
chr2_24	chr2	26	0.83871	9313000		9342999	9358999	9266999		9236999	9240999	9240999	9240999	9340999	9352999	9323999	9283999	9270999	9376999	9399999	9293999	9702500	9702000			8796499	9292499	9260499	9266499		9280499	9238499	9282499	9243499
chr2_25	chr2	20	0.645161			9697999	9792999				9783999		9796999	9783999	9733999	9749999		9756999			9529999	9790000	9801000	9742499	9775499	9756499	9809499	9797499	9698499	9616499	9788499	9787499
chr2_26	chr2	12	0.387097	9936000				9855999	9839999	9839999		9830999					9809999		9938999	9889999	9881999		9964000										9801499	9806499
chr2_27	chr2	15	0.483871			10185999	10041999		10210999	10168999		10208999	10077999	10027999				10152999	10209999	10201999	10219999		10087000		10030499				10133499	10208499
chr2_28	chr2	25	0.806452	10395000			10390999	10420999		10409999	10300999		10417999	10414999	10439999	10415999	10437999	10424999	10516999			10237000	10168000	10430499	10412499	10442499	10408499	10418499	10435499	10509499	10416499	10422499	10416499	10410499
chr2_29	chr2	15	0.483871	10631000		10587999	10693999													10505999	10561999		10423000		10664499	10580499	10677499	10660499	10630499		10669499	10590499	10649499	10666499
chr2_30	chr2	24	0.774194	10899000	10838401	10896999			10864999	10907999	10828999	10902999	10852999	10874999					10891999	10779999	10921999	10872000	10669000	10895499	10902499	10906499		11090499	10919499	10926499	10888499	10897499	10893499	10895499
chr2_31	chr2	6	0.193548															11491999		11543999	11271999	10955000	10870000		11271499
chr2_32	chr2	30	0.967742	11521000	11610401	11555999	11512999	11497999	11551999	11507999	11503999	11548999	11553999	11554999	11470999	11533999	11531999	11711999		11865999	11539999	11291500	11288500	11506499	11531499	11505499	11524499	11527499	11503499	11495499	11513499	11507499	11511499	11526499
chr2_33	chr2	28	0.903226	11899000			11834999	11816999	12062999	11881999	11909999	11834999	12056999	11839999	11699999		12188999	11965999	11781999	12183999	11771999	11505500	11527000	11890499	11878499	11861499	11853499	11861499	11863499	11902499	11864499	11861499	11858499	11868499
chr2_34	chr2	20	0.645161	12456000		12232999	12223999	12183999						12588999			12633999	12222999		12506999			11847000	12216499	12499499	12280499	12225499	12221499	12385499	12244499	12371499	12379499	12370499	12220499
chr2_35	chr2	22	0.709677	12856000		12890999	12659999		12656999	12660999			12720999	13106999		12966999	12934999	12366999		12848999	12913999			12812499		12897499	12796499	12611499	12793499	12835499	12792499	12788499	12771499	12493499
chr2_36	chr2	23	0.741935	13149000		13439999	12991999	12934999		13633999	13080999		13680999	13374999	13179999				13562999	13108999		13557500		13370499	13154499	13134499	13099499	13090499	13156499	13162499	13121499	13154499	13117499	13152499
chr2_37	chr2	18	0.580645	13691000		13894999	13987999		13671999	13818999	13699999	13677999		13699999	13613999	13803999	13720999	13842999	13801999	13779999		13625000	13541500		13648499									13748499
chr2_38	chr2	15	0.483871			14380999		14125999		14379999	14288999		14255999	14251999	13866999	14134999	14058999	14126999	14122999	14398999		14427000			14311499		14079499
chr2_39	chr2	20	0.645161	14713000			14644999	14665999	14519999	14584999		14472999	14761999				14669999		14696999	14684999	14476999	14769500	15279500		14617499		14656499	14655499			14815499	14819499	14800499	14651499
chr2_40	chr2	29	0.935484	15272000		15250999	15240999	15228999	15240999	15221999	15312999	15246999	15348999	15280999	15256999	15267999	15224999		15265999	15244999	15294999	15257000	15712000	15223499	15258499	15175499	15219499	15237499	15213499	15177499	15148499	15147499	15148499	15242499
chr2_41	chr2	31	1	15710000	15714401	15763999	15728999	15748999	15718999	15779999	15723999	15753999	15741999	15705999	15741999	15779999	15741999	15775999	15758999	15742999	16112999	15712500	16051000	15724499	15720499	15822499	15818499	15737499	15717499	15756499	15743499	15766499	15757499	15810499
chr2_42	chr2	14	0.451613	16641000		16122999	16284999							16562999					16123999	16237999	16411999	16846500	17440500		16133499			16186499			16561499	16573499	16562499
chr2_43	chr2	26	0.83871			16889999	16561999	16586999	16866999	16839999	16866999	16861999	16843999	16875999		16854999	16832999	16862999	16993999		16911999		17537500	16849499	16865499	16811499	16882499	16870499	16870499	16833499	16907499	16904499	16907499	16867499
chr2_44	chr2	12	0.387097	17682000			16822999	16801999													17291999		17639500	17343499			17696499		17311499	17345499	17337499	17329499	17365499
chr2_45	chr2	18	0.580645			17703999	17146999	17244999						17431999	17692999			17700999	17505999	17713999	17713999		17803500		17740499	17706499		17755499	17756499		17759499	17767499	17807499	17732499
chr2_46	chr2	28	0.903226	17992000	18041371		18053999		18009999	18016999	17969999	17986999	17958999	17972999		18000999	17809999	17962999	18010999	17963999	17948999	17990500	17982500	17994499	18015499	18003499	18002499	18026499	17978499	17990499	17994499	17985499	17992499	17993499
chr2_47	chr2	2	0.0645161																				18315000							18273499
chr2_48	chr2	6	0.193548													18466999		18413999		18459999			18591000				18639499	18565499
chr2_49	chr2	20	0.645161	18711000		18737999	18738999	18744999						18657999	18706999		18617999	18637999		18698999	18722999		18709500	18744499	18650499	18712499			18675499	18743499	18676499	18659499	18672499	18681499
chr2_50	chr2	2	0.0645161															18943999					18765000
chr2_51	chr2	8	0.258065										19036999									19085000	19162000		19133499	19166499	19126499	19149499						19207499
chr2_52	chr2	12	0.387097			19276999	19241999	19224999	19292999					19344999			19253999	19287999	19222999	19343999			19365000		19416499			19312499
chr2_53	chr2	11	0.354839	19738000		19547999										19547999				19766999		19564000	19563000	19557499		19557499	19586499		19544499	19554499
chr2_54	chr2	11	0.354839				20214999	20187999													20050999		20204500	20083499	20218499	20188499			20000499	20090499	20089499	20113499
chr2_55	chr2	18	0.580645			20239999							20278999	20278999	20291999	20245999	20261999	20257999	20254999	20242999			20272500	20312499			20297499	20263499	20114499		20218499	20216499	20231499	20283499
chr2_56	chr2	7	0.225806	20355000		20472999			20497999												20343999	20430500	20431000							20496499
chr2_57	chr2	15	0.483871	20633000	20553371		20574999			20507999	20573999	20569999	20521999							20501999		20563500	20693000	20532499		20562499			20555499			20657499	20677499
chr2_58	chr2	26	0.83871	20831000		20845999		20761999	20725999	20700999		20764999		20754999	20789999	20785999	20744999	20757999	20734999	20781999	20764999	20784500	20797000	20817499	20719499	20811499	20759499	20788499	20807499	20854499	20783499	20804499		20697499
chr2_59	chr2	10	0.322581		21022371										21233999						21087999		20924500	21106499	21075499	21183499		21062499		21191499				21212499
chr2_60	chr2	9	0.290323	21490000																21535999			21017000	21558499	21248499				21512499		21489499	21490499	21493499
chr2_61	chr2	10	0.322581			21664999	21680999									21819999	21752999			21864999		22042000	22043000		21683499		21723499	21672499
chr2_62	chr2	13	0.419355			22061999	21995999	21981999	22119999	21977999	22008999	22036999	22116999				22034999					22272500	22273000		22018499			22025499
chr2_63	chr2	18	0.580645			22310999	22466999	22477999		22372999	22311999	22336999	22330999	22352999		22447999				22300999	22302999	22330000	22360500	22481499			22272499				22396499		22435499	22376499
chr2_64	chr2	19	0.612903	23121000		22801999	22805999	22731999	22528999		22554999	22665999		22775999		22751999		22532999	22546999	22571999	22606999	22362500	22478000	22843499	22393499	22636499				22579499
chr2_65	chr2	5	0.16129	23421000		23187999		23016999											22952999				23485000
chr2_66	chr2	24	0.774194	23606000	23607347		23610999		23590999	23588999			23558999	23618999		23596999	23606999			23575999	23670999	23597500	23598000	23573499	23583499	23540499	23557499	23577499	23544499	23553499	23580499	23581499	23576499	23578499
chr2_67	chr2	5	0.16129																		23904999	24155500	24159000		24192499				23839499
chr2_68	chr2	19	0.612903	24237000	24148348	24253999	24163999	24256999					24206999	24236999				24250999				24256000	24235000	24165499		24178499		24206499	24248499	24160499	24198499	24234499	24200499	24249499
chr2_69	chr2	8	0.258065							24277999					24300999	24280999	24315999		24312999	24297999			24277500				24297499
chr2_70	chr2	7	0.225806				24365999		24351999		24340999	24365999	24454999								24422999		24337000
chr2_71	chr2	22	0.709677	24624000	24585348	24596999		24587999	24627999	24637999	24570999	24599999		24605999		24605999		24632999		24591999	24619999	24594000	24593500	24635499	24641499	24647499	24637499	24646499		24624499				24647499
chr2_72	chr2	6	0.193548										24720999										24701500						24673499		24657499	24657499	24653499
chr2_73	chr2	14	0.451613	24990000		24961999					25086999	25080999	25006999		25033999	25057999		24910999			25079999	25006000	25010000								25071499	25077499	25088499
chr2_74	chr2	18	0.580645	25170000			25126999	25159999		25130999				25106999			25131999	25122999	25096999	25162999		25152000	25149000	25131499		25116499	25137499	25145499	25120499	25126499				25152499
chr2_75	chr2	4	0.129032						25209999										25336999				25242500		25216499
chr2_76	chr2	30	0.967742	25593000		25516999	25593999	25591999	25623999	25473999	25539999	25486999	25418999	25625999	25552999	25547999	25570999	25416999	25491999	25536999	25512999	25625500	25576000	25607499	25581499	25602499	25574499	25591499	25454499	25598499	25524499	25534499	25534499	25582499
chr2_77	chr2	15	0.483871	25913000		25952999				25787999		25888999	25774999	25859999						25957999	25857999		25920500	25957499	25906499		25912499			25956499	25931499			25904499
chr2_78	chr2	2	0.0645161																			26102500	26106500
chr2_79	chr2	29	0.935484	26226000		26193999	26274999	26164999	26232999	26143999	26142999	26198999	26225999	26226999	26203999	26208999	26201999	26163999	26201999		26195999	26242000	26230500	26179499	26210499	26210499	26213499	26167499	26148499	26191499	26200499	26190499	26197499	26198499
chr2_80	chr2	8	0.258065							26444999	26462999							26461999		26366999	26335999	26391000	26395500			26518499
chr2_81	chr2	16	0.516129	26542000		26522999			26543999											26577999	26751999	26531500	26544500	26543499	26543499		26534499	26529499	26579499	26525499	26616499	26617499	26617499
chr2_82	chr2	17	0.548387			27030999	26956999	26942999			27057999			26965999		26999999			27026999	26984999	26985999		26954500		26955499			26982499	26986499		26974499	26971499	26987499	26971499
chr2_83	chr2	14	0.451613	27189000			27154999											27279999		27292999	27284999		27190000			27268499	27267499		27256499	27302499	27268499	27262499	27271499	27287499
chr2_84	chr2	19	0.612903	27346000			27430999	27409999	27344999	27341999	27364999	27400999	27354999		27409999		27446999		27374999			27303000	27299500	27321499	27285499		27388499	27288499		27417499				27395499
chr2_85	chr2	10	0.322581			27495999			27594999		27604999			27536999		27500999			27504999	27562999	27561999		27499000		27565499
chr2_86	chr2	15	0.483871	27665000								27624999			27744999	27705999		27717999				27638000	27638500	27701499		27757499	27702499	27679499	27741499		27711499	27704499	27711499
chr2_87	chr2	5	0.16129				27845999	27856999												27853999		27804500	27804500
chr2_88	chr2	5	0.16129	27958000		27914999								28005999							27974999		27958500
chr2_89	chr2	16	0.516129													28032999	28053999			28115999		28106500	28108500	28100499	28057499	28094499	28020499	28048499	28105499	28102499	28062499	28070499	28067499	28049499
chr2_90	chr2	10	0.322581	28577000		28570999							28562999	28594999		28593999		28551999			28375999	28582000	28585500		28577499
chr2_91	chr2	22	0.709677				28586999	28606999	28625999	28610999	28610999	28596999			28574999		28586999		28601999	28631999	28646999		28662500	28572499		28591499	28620499	28574499	28579499	28586499	28591499	28621499	28593499	28580499
chr2_92	chr2	22	0.709677	28891000	28974348		29026999		28938999	29048999	28957999	29052999		28830999	29033999	28850999	28871999				28822999	28950000	28959500	28892499	28910499	28983499	28966499	28906499	28985499	28932499				28899499
chr2_93	chr2	18	0.580645	29132000		29082999			29234999	29227999	29269999		29173999	29300999				29060999			29244999	29107500	29104000		29090499			29335499	29110499		29105499	29098499	29096499	29328499
chr2_94	chr2	10	0.322581				29680999			29448999										29274999	29492999	29325500	29334000	29401499	29348499		29342499			29410499
chr2_95	chr2	10	0.322581			29818999	29991999			29946999	30000999	29994999							29990999	29860999	30025999	29888500	29888000
chr2_96	chr2	27	0.870968	30452000			30390999	30364999	30536999	30501999	30474999	30493999	30497999	30480999			30540999	30440999	30429999	30376999	30437999	30441000	30484000	30435499	30415499	30386499	30366499	30455499	30401499	30395499	30412499	30408499	30417499	30345499
chr2_97	chr2	14	0.451613	30656000	30667348	30617999	30627999								30628999	30624999			30576999	30590999		30521500	30661500			30557499	30580499	30560499						30543499
chr2_98	chr2	21	0.677419	30897000		30867999	30891999	30899999				30876999		30886999	30843999				31023999	30930999	30936999	30897000	30885000		30902499	30900499	30952499	30921499	30907499		30891499	30894499	30884499	30894499
chr2_99	chr2	7	0.225806																	31075999		31455000	31600500		31601499		31495499			31088499			31154499
chr2_100	chr2	24	0.774194	31675000		31465999	31596999	31527999	31473999	31473999		31499999	31479999	31612999		31554999	31591999		31450999	31499999	31444999	31691000	31692000	31479499		31454499		31533499		31459499	31478499	31469499	31482499	31521499
chr2_101	chr2	1	0.0322581																				31730500
chr2_102	chr2	3	0.0967742																				31844500			31938499			31914499
chr2_103	chr2	3	0.0967742																			32028500	32033000		31940499
chr2_104	chr2	25	0.806452	32256000	32280348	32351999	32326999	32354999	32345999		32320999	32284999	32287999	32273999				32372999			32332999	32279500	32278000	32254499	32268499	32272499	32263499	32270499	32261499	32261499	32265499	32266499	32265499	32270499
chr2_105	chr2	22	0.709677	32527000		32519999			32512999	32491999		32501999		32510999	32471999	32507999	32488999		32424999	32491999		32486000	32486000	32546499		32543499	32504499	32529499		32547499	32536499	32539499	32544499	32539499
chr2_106	chr2	5	0.16129								32568999											32572000	32563500		32574499				32556499
chr2_107	chr2	4	0.129032								33072999							32879999					33070000						32855499
chr2_108	chr2	19	0.612903	33139000		33146999	33121999									33113999	33109999		33128999	33128999			33190000	33138499	33200499	33119499	33110499	33130499	33160499	33142499	33130499	33137499	33134499	33126499
chr2_109	chr2	2	0.0645161				33393999																33278000
chr2_110	chr2	14	0.451613				33548999	33571999	33661999	33671999		33643999				33486999	33662999		33643999	33460999			33433000		33560499		33678499					33673499		33650499
chr2_111	chr2	16	0.516129	33663000		33672999					33678999		33709999	33824999								33683000	33897500	33772499		33797499	33932499	33750499	33773499	33783499	33699499	33931499	33723499
chr2_112	chr2	4	0.129032																				34025000		34041499	34165499	34078499
chr2_113	chr2	9	0.290323	34476000		34354999			34515999						34526999					34348999		34753500	34752500							34224499				34404499
chr2_114	chr2	10	0.322581			34625999		34630999		34683999								34817999	34675999	34777999	34714999		34919500		34984499									34619499
chr2_115	chr2	22	0.709677			34945999	34929999	35028999		35026999	34870999	34877999	34893999		34957999	34933999	34963999	35036999	35000999	35006999	34968999	35097000	35097500	35015499				34987499	34992499		35003499	35002499	34984499
chr2_116	chr2	5	0.16129					35255999		35267999										35307999		35326000	35310500
chr2_117	chr2	12	0.387097						35334999					35341999	35341999			35354999					35349500	35355499	35342499			35355499	35363499		35362499		35340499	35381499
chr2_118	chr2	3	0.0967742										35418999									35478000	35478000
chr2_119	chr2	8	0.258065				35560999			35611999		35593999						35624999	35566999			35574000	35576000			35620499
chr2_120	chr2	12	0.387097			35681999			35662999							35716999				35727999			35782500	35676499	35692499				35690499	35649499	35704499		35747499	35692499
chr2_121	chr2	2	0.0645161	35857000																			35829500
chr2_122	chr2	5	0.16129				35881999		35938999				35910999									35887000	35886000
chr2_123	chr2	6	0.193548			36030999												35990999	36082999				36103000	36097499	36098499
chr2_124	chr2	15	0.483871	36564000		36570999					36490999	36441999											36567000	36596499	36542499	36576499	36541499	36543499	36670499		36462499	36519499	36455499	36541499
chr2_125	chr2	12	0.387097	36833000										36897999		36904999	36874999			36895999			36836000		36883499		36863499	36883499		36826499		36821499		36862499
chr2_126	chr2	13	0.419355	37037000			36953999	36977999				37057999							37101999			37048000	36889000			37049499			37070499	37070499	37056499	37066499	37042499
chr2_127	chr2	4	0.129032							37168999												37197000	37202000	37158499
chr2_128	chr2	23	0.741935	37399000		37387999	37394999				37347999	37347999		37394999	37380999	37375999		37354999	37409999	37333999		37400500	37402000	37444499	37422499	37400499	37421499	37395499	37420499		37419499	37416499	37402499	37433499
chr2_129	chr2	17	0.548387	37589000				37510999		37559999		37641999	37563999							37583999	37512999		37585000	37586499	37591499	37630499		37643499		37586499	37580499	37534499	37589499	37589499
chr2_130	chr2	13	0.419355				37809999	37813999	37787999	37829999	37857999	37804999	37817999			37808999	37807999			37801999	37800999	37817000	37909500
chr2_131	chr2	7	0.225806			37917999								38017999				38018999					38011000		38020499		37974499							37972499
chr2_132	chr2	17	0.548387	38124000			38131999	38127999	38145999			38151999	38192999			38095999	38129999			38125999	38150999	38142500	38143500	38133499				38048499			38050499	38050499	38058499
chr2_133	chr2	7	0.225806			38307999			38414999				38472999	38406999							38333999		38472000											38398499
chr2_134	chr2	13	0.419355	38659000																38571999		38672500	38672500	38611499	38621499	38617499	38647499		38609499	38618499		38619499	38719499	38641499
chr2_135	chr2	22	0.709677			38861999		38856999	38856999	38892999	38830999	38898999	38872999		38837999		38921999	38856999	38797999	38776999	38920999	38857000	38759500	38913499		38924499		38887499	38859499		38860499	38873499	38871499
chr2_136	chr2	13	0.419355	39020000			38975999					39078999		39013999	39022999	38991999			38967999	39061999			39005000		38978499		38975499			38954499				38984499
chr2_137	chr2	3	0.0967742			39245999					39159999												39263500
chr2_138	chr2	21	0.677419	39415000					39348999		39536999	39429999	39367999	39411999	39367999			39347999	39400999	39397999		39360000	39364000	39407499	39401499	39399499	39393499		39409499	39382499	39390499	39388499	39396499
chr2_139	chr2	15	0.483871			39477999	39705999	39750999	39693999				39709999	39696999	39548999	39729999		39725999			39662999	39468500	39469000	39726499					39726499	39736499
chr2_140	chr2	18	0.580645	39763000		39692999	39869999			39782999					39819999		39771999			39837999		39714000	39736000	39939499	39730499	39745499	39852499	39742499			39746499	39748499	39765499	39810499
chr2_141	chr2	16	0.516129	39977000			40191999	40186999									40241999					40292000	40015500		39993499	39994499	40271499	40275499	40000499	39986499	39988499	39990499	39989499	40266499
chr2_142	chr2	20	0.645161	40384000		40432999	40765999	40699999		40609999	40499999			40579999		40683999	40698999	40629999		40698999	40717999	40513000	40674500	40537499	40646499		40745499	40711499		40740499				40703499
chr2_143	chr2	12	0.387097			40951999			40935999	40905999	40938999		40987999		40948999			41140999	40926999				40929500					40979499			40779499			40946499
chr2_144	chr2	6	0.193548			41278999						41218999				41376999		41355999				41129000	41128500
chr2_145	chr2	4	0.129032			41645999	41526999													41579999			41493500
chr2_146	chr2	13	0.419355	42076000																	41934999		42081000	41936499	42135499	42054499		42086499	42062499	42056499	41977499	41954499	42075499	41933499
chr2_147	chr2	28	0.903226	42336000	42394348	42352999	42373999	42368999	42337999	42300999	42369999	42359999	42392999	42300999	42257999	42349999	42345999	42446999		42353999	42263999	42364000	42362000		42335499		42237499	42351499	42363499	42173499	42351499	42349499	42348499	42203499
chr2_148	chr2	14	0.451613	42613000		42674999						42714999			42514999			42706999	42706999	42601999	42614999		42596000	42326499		42327499			42712499	42309499				42344499
chr2_149	chr2	20	0.645161	43045000	42795348	42853999			42760999	42871999	42781999		42730999	42740999					42908999	43068999	42785999	42788500	42788000	42754499	42752499	42684499				42735499	42735499	42730499	42738499
chr2_150	chr2	18	0.580645	43192000			43283999	43173999				43068999	43080999		43039999	43158999	43248999			43200999		43036000	43020500	43040499			43176499		43072499	43028499	43103499	43108499	43096499
chr2_151	chr2	28	0.903226	43421000		43438999	43487999	43337999	43419999	43363999	43439999	43380999	43396999	43324999	43308999			43378999	43348999	43478999	43288999	43405000	43425500	43417499	43322499	43416499	43312499	43293499	43421499	43415499	43419499	43423499	43423499	43272499
chr2_152	chr2	19	0.612903		43822348	43883999	43816999						43780999			43792999			43802999	43844999		43826500	43826500	43835499	43848499	43521499	43837499	43839499	43852499	43829499	43853499	43875499	43853499
chr2_153	chr2	9	0.290323	44044000			44123999					44095999		44111999				44023999		44058999	44120999		44081000						44109499
chr2_154	chr2	5	0.16129										44257999									44235000	44235500			44274499				44278499
chr2_155	chr2	18	0.580645				44370999	44353999	44294999	44329999	44313999	44309999					44353999			44366999	44332999		44375000	44308499	44343499		44307499	44355499			44344499	44379499	44343499	44351499
chr2_156	chr2	19	0.612903	44506000		44442999							44526999	44431999		44501999					44550999	44507500	44507000	44490499	44494499	44510499	44511499	44502499	44514499	44511499	44512499	44510499	44512499	44493499
chr2_157	chr2	16	0.516129	45041000		45020999			45035999	45049999	45049999			44970999	45056999			44981999				44844000	45027000	45001499	44999499	45049499				45055499		45078499	45080499
chr2_158	chr2	14	0.451613									45167999	45113999					45113999	45171999	45171999	45202999	45042500	45094000		45198499		45166499	45178499	45108499		45087499			45231499
chr2_159	chr2	19	0.612903	45525000		45597999	45571999	45575999		45577999				45482999	45591999	45511999				45506999	45489999	45092500	45199500		45464499			45487499	45582499		45493499	45491499	45493499	45459499
chr2_160	chr2	29	0.935484	45860000			45882999	45910999	45909999	45927999	45901999	45946999	45881999	45874999	45888999	45889999	45893999	45872999	45910999	45882999	46076999	45858500	45858000	45866499	45859499	45864499	45853499	45860499	45850499	45947499	45864499	45870499	45868499	45859499
chr2_161	chr2	9	0.290323										46400999	46374999							46351999	46431000	46426000	46036499	46410499			46423499						46426499
chr2_162	chr2	16	0.516129	46456000			46470999	46494999		46467999	46538999					46485999		46498999	46482999	46441999		46462500	46462000				46441499		46478499		46464499	46482499	46463499
chr2_163	chr2	3	0.0967742																				46627500								46630499		46630499
chr2_164	chr2	6	0.193548				46692999							46672999	46684999						46669999		46659500					46681499
chr2_165	chr2	14	0.451613					46793999	46720999	46720999	46802999	46729999	46719999					46758999				46735000	46695000	46737499	46703499	46717499			46769499	46733499
chr2_166	chr2	7	0.225806	46897000		46906999	46944999	46962999									46956999					46926000	46922500
chr2_167	chr2	10	0.322581	47080000										47046999						47053999	47060999		47086000		47089499		47041499	47061499	47071499					47052499
chr2_168	chr2	18	0.580645	47335000			47282999	47263999	47448999	47365999			47414999		47397999	47292999	47296999			47363999	47254999	47326000	47325000	47319499					47430499	47371499	47335499		47333499
chr2_169	chr2	24	0.774194	47598000		47628999	47509999	47535999	47657999	47620999		47505999		47435999			47462999	47525999	47452999		47526999		47408500	47526499	47553499	47545499	47447499	47536499	47605499	47529499	47562499	47555499	47561499	47505499
chr2_170	chr2	17	0.548387	48006000					47920999	47956999	47912999	47934999	47867999	48007999						47992999	47768999	47964000	47997500	47893499	47999499	47880499	48005499			47924499				48010499
chr2_171	chr2	5	0.16129															48112999					48211500								48210499	48220499	48198499
chr2_172	chr2	13	0.419355				48481999		48514999	48400999	48496999		48419999					48419999					48332000					48451499	48449499		48499499	48426499	48485499	48499499
chr2_173	chr2	24	0.774194		48541348			48671999		48631999		48632999	48578999	48631999	48617999	48631999	48653999	48718999	48666999	48603999	48622999		48513000	48755499		48767499	48658499	48656499	48758499	48662499	48647499	48745499	48753499	48759499
chr2_174	chr2	16	0.516129	48646000		48672999	49434999	49426999			49170999					49533999		49596999			49138999	48643000	48642000		48635499	49100499	48886499	49084499	49093499	49036499
chr2_175	chr2	21	0.677419	49221000		49515999	49736999		49976999	49894999	49973999				49753999	49929999	49963999	50081999	49990999	49543999	49459999		48877500	49951499	48952499		49075499	49801499			49829499	49822499		49785499
chr2_176	chr2	20	0.645161	49504000		50189999	50071999	50011999			50238999		50230999	50244999	50089999	50153999		50297999	50409999	50138999	50112999		48923500		49799499	50185499		50013499			49948499		49988499	50040499
chr2_177	chr2	15	0.483871			50357999	50410999	50346999	50434999	50317999	50571999	50628999	50659999		50418999			50548999		50453999		49723500	49723500		50000499		50129499
chr2_178	chr2	26	0.83871	50349000		50606999	50600999	50660999	50697999	50621999	50765999		50933999	50796999	50717999	50874999	50825999	50790999	50949999	50853999			49771000		50320499	50684499	50766499	50773499	50695499	50678499	50716499	50699499	50699499	50718499
chr2_179	chr2	22	0.709677	50691000		51253999	50820999	51141999	51007999	51065999	51048999	50932999	51124999	51114999	51055999			51204999	51161999	51127999		51745000	51266000	51071499	50696499	51234499	51226499	51232499		51064499
chr2_180	chr2	22	0.709677		51259348		51107999	51598999	51420999	51287999	51337999	51318999	51417999		51553999			51518999	51607999	51575999	51294999	51918000	51748000		51267499				51332499	51234499	51369499	51329499	51336499	51268499
chr2_181	chr2	25	0.806452	51958000		51862999	51752999	51810999	51574999	51724999	51598999	51566999	51625999		51875999	51737999	51699999	51792999	51831999	51828999		52036000	51921500		51706499		51987499	51663499	51721499		51713499	51640499	51716499	51710499
chr2_182	chr2	25	0.806452				52047999	52127999	52004999	52110999	51851999	51880999	52026999	52040999	52185999		52037999	52047999	52084999	52179999		52316000	52580500	52256499	52199499	52216499	52207499	51982499	52198499		52073499	52011499	52203499	51984499
chr2_183	chr2	24	0.774194			52551999	52283999	52553999	52290999	52385999	52181999	52098999	52234999			52604999		52324999	52306999	52436999		53007000	53007000	52563499	52552499	52584499	52630499	52197499	52582499	52445499	52565499		52566499	52212499
chr2_184	chr2	18	0.580645				52787999	52886999	52568999		52547999	52634999	52700999	52669999	52624999	52869999	52662999	52649999	52609999	52711999			53066500		53035499		53064499	52641499						52563499
chr2_185	chr2	10	0.322581	53326000		53229999			52905999		52825999						53158999	52975999	52834999	53336999			53257500		53215499
chr2_186	chr2	8	0.258065				53338999	53336999								53286999		53234999	53128999				53436500					53277499						53293499
chr2_187	chr2	1	0.0322581																				53561500
chr2_188	chr2	13	0.419355											53729999						53657999			53721500	53747499	53749499	53742499	53705499		53803499	53641499	53764499	53763499	53749499	53639499
chr2_189	chr2	2	0.0645161																			53898500	53895500
chr2_190	chr2	10	0.322581		54197348	54090999												54147999				54070500	54214000	54071499		54144499		54133499	54080499	54072499
chr2_191	chr2	26	0.83871	54286000			54346999	54320999		54261999	54248999			54248999	54228999	54215999	54319999	54355999	54258999	54295999	54458999	54309000	54331000	54298499	54283499	54275499	54268499	54272499	54288499	54283499	54247499	54250499	54253499	54296499
chr2_192	chr2	19	0.612903	54756000	54683348		54556999	54583999				54694999			54390999	54643999	54584999			54630999	54652999	54667500	54667500		54653499		54602499	54621499			54621499	54632499	54623499	54613499
chr2_193	chr2	23	0.741935	54928000		54760999			54798999	54735999	54798999	54894999	54721999	54793999	54941999			54771999		54895999	54881999	54769000	54924500	54780499	54935499	54792499	54935499		54773499	54813499	54932499		54928499	54927499
chr2_194	chr2	6	0.193548				55044999						54954999								55174999	54931000	55293500					55202499
chr2_195	chr2	27	0.870968	55367000			55310999	55185999	55206999		55349999	55408999	55306999	55338999	55329999	55354999	55398999	55322999	55359999	55299999		55172000	55371000	55353499	55350499	55366499	55360499	55376499	55217499	55370499	55339499	55325499	55346499	55364499
chr2_196	chr2	11	0.354839			55490999	55502999	55476999	55458999	55469999	55601999		55570999							55669999	55442999	55652500	55652000
chr2_197	chr2	16	0.516129						55638999			55683999		55669999	55639999			55776999			55643999		55729000	55730499	55692499	55720499	55702499	55706499		55733499	55730499	55714499	55716499
chr2_198	chr2	4	0.129032	55932000	55920348																		55925000						55818499
chr2_199	chr2	3	0.0967742														55991999		56032999				56005000
chr2_200	chr2	11	0.354839				56109999	56053999						56098999		56051999				56094999			56070000			56045499		56163499				56052499	56045499	56156499
chr2_201	chr2	9	0.290323			56328999										56233999							56223000		56165499		56161499		56395499		56390499	56401499	56392499
chr2_202	chr2	8	0.258065	56683000		56577999													56683999				56924500	56621499	56981499		56447499			56577499
chr2_203	chr2	16	0.516129				56860999	56937999	57025999		57099999	56956999	57043999	56937999	56912999	56905999		56896999	57064999	56924999			57064500				56986499						56806499	56947499
chr2_204	chr2	16	0.516129			57096999	57355999							57327999	57252999	57390999	57368999	57304999	57342999		57270999	57209500	57209500					57176499	57175499		57180499	57169499	57190499
chr2_205	chr2	5	0.16129				57617999												57634999	57425999			57617000											57691499
chr2_206	chr2	5	0.16129			57972999												57756999					57998000	57844499						57820499
chr2_207	chr2	6	0.193548	58095000							58162999											58123000	58145500								58035499	58026499
chr2_208	chr2	29	0.935484	58263000	58266348	58196999	58202999	58211999	58219999	58275999		58266999	58256999	58235999	58240999	58228999	58226999	58200999	58211999	58215999		58245500	58258500	58214499	58201499	58183499	58195499	58199499	58227499	58219499	58206499	58218499	58212499	58189499
chr2_209	chr2	19	0.612903	58486000							58464999				58488999			58522999	58496999	58482999	58582999	58474500	58490500	58641499	58551499	58525499	58563499	58568499		58543499	58536499	58497499	58529499	58558499
chr2_210	chr2	19	0.612903	58668000		58752999	59142999	59157999	59064999					58853999		58861999	59141999	58927999		58861999	59131999	59029500	58846500		58873499			59156499	58924499		58933499	58929499	58924499
chr2_211	chr2	21	0.677419	59889000			59726999		59531999	59496999	59503999	59489999	59485999	59449999	59516999	59693999	59648999		59393999	59476999		59097500	59635000				59449499	59721499			59237499	59266499	59212499	59734499
chr2_212	chr2	14	0.451613	60294000		59720999	59914999							59762999		59981999	59964999	59812999	60017999	59689999			59710500	59880499	59719499	60297499				60311499
chr2_213	chr2	18	0.580645	60648000		60726999							60654999	60164999		60292999		60243999		60635999		60668000	61070500	60601499	60970499	60570499	60676499			60597499	60598499	60601499	60598499	60628499
chr2_214	chr2	19	0.612903	61072000					61081999	60988999	61020999	61072999	60961999							61093999		61066500	61240500	61051499		61060499	61009499	60987499	60927499	61052499	61024499	61000499	61045499	60990499
chr2_215	chr2	14	0.451613					61317999		61165999	61208999	61210999	61258999		61291999			61095999	61341999		61095999		61361500		61346499		61352499			61155499				61335499
chr2_216	chr2	19	0.612903	61395000		61338999	61395999					61527999		61314999		61351999	61378999	61484999		61318999		61402000	61402000	61365499		61365499		61349499	61362499	61345499	61364499	61364499	61365499
chr2_217	chr2	22	0.709677	61774000		61812999	61885999	61857999			61936999					61810999	61882999			61949999	61777999	61779500	61776500	61787499	61781499	61811499	61817499	61826499	61773499	61779499	61801499	61802499	61801499	61809499
chr2_218	chr2	26	0.83871	62106000		62161999			62053999	62062999	62141999	62198999	62060999	62084999	62115999	62091999		62137999	61942999		61987999	62127500	62126000	62095499	62117499	62090499	62095499	62103499	62103499	62099499	62105499	62094499	62120499	62109499
chr2_219	chr2	13	0.419355			62388999	62433999			62387999	62483999		62309999			62467999					62445999	62407000	62405000	62400499	62448499					62407499	62447499
chr2_220	chr2	17	0.548387	62512000					62548999	62630999		62529999	62625999					62498999	62524999			62559000	62501000	62598499		62507499	62543499		62502499	62634499		62495499	62490499	62568499
chr2_221	chr2	8	0.258065				62772999	62803999							62683999					62744999	62706999		62807000		62702499			62790499
chr2_222	chr2	15	0.483871	62925000										62884999	62913999		62827999						62922500	62921499	62887499	62922499	62891499		62931499	62929499	62878499	62897499	62881499	62883499
chr2_223	chr2	2	0.0645161																			63158500	63159000
chr2_224	chr2	25	0.806452	63303000		63264999		63293999		63310999	63329999	63290999	63291999	63353999		63287999	63284999	63251999	63304999			63314500	63306500	63299499	63283499	63301499	63311499	63297499	63308499	63304499	63306499	63314499	63309499	63314499
chr2_225	chr2	2	0.0645161																			63555000	63550500
chr2_226	chr2	2	0.0645161																				63690000						63840499
chr2_227	chr2	22	0.709677	63821000		63947999	63946999	64005999						63985999		63989999	63977999	63859999	63995999	63916999		63866000	63864000	63877499	63943499	63897499	63918499	63954499		63943499	63893499	63858499	63898499	63926499
chr2_228	chr2	3	0.0967742			64114999									64071999								64050000
chr2_229	chr2	16	0.516129	64275000						64278999						64298999		64328999	64291999		64299999	64274500	64254500		64289499		64283499	64253499	64287499		64307499	64295499	64311499	64254499
chr2_230	chr2	11	0.354839			64472999			64362999	64476999	64477999	64477999								64344999		64412500	64382000	64429499		64450499				64398499
chr2_231	chr2	8	0.258065										64510999							64531999	64590999	64544000	64837500		64616499		64726499						64669499
chr2_232	chr2	11	0.354839			64837999			64834999		64833999	64940999	64814999									64838500	64999000	64922499		64946499			64937499	64938499
chr2_233	chr2	21	0.677419				65032999	65064999	65083999	64987999			65040999	65029999		65011999	65041999			65033999	65086999		65088000	65085499	65051499	65083499	65051499	65006499		65068499	65041499	64970499	65056499	65049499
chr2_234	chr2	5	0.16129			65149999					65109999	65193999										65187500	65205000
chr2_235	chr2	13	0.419355	65401000						65340999			65340999	65380999	65329999	65354999	65419999	65408999		65342999	65302999		65374500				65424499			65418499
chr2_236	chr2	17	0.548387			65485999	65428999	65475999			65516999	65480999							65434999			65517500	65515500	65459499	65446499	65444499		65452499	65428499		65426499	65426499	65423499	65443499
chr2_237	chr2	8	0.258065		65661348		65620999			65622999						65714999					65558999	65665000	65674000						65762499
chr2_238	chr2	14	0.451613	65792000																65757999			65800000	65794499	65800499	65824499	65785499	65793499	66090499	65785499	65779499	65785499	65770499	65835499
chr2_239	chr2	15	0.483871	66676000	66660348	66683999	66612999							66662999	66576999			66698999	66572999	66604999			66646000		66579499		66585499	66592499	66679499					66589499
chr2_240	chr2	11	0.354839						66933999			66876999		66882999		66769999					66874999		66828000	66776499						66710499	66774499	66733499	66773499
chr2_241	chr2	13	0.419355	67258000			67130999	67114999	67261999		66965999						67072999	67190999		67100999			67091000		67069499		67080499	67075499						67089499
chr2_242	chr2	20	0.645161	67762000		67582999	67549999	67570999						67744999	67603999	67684999	67508999	67484999	67645999	67666999	67631999		68241500	67596499	67617499		67570499	67541499	67599499	67566499				67606499
chr2_243	chr2	18	0.580645	68130000			68144999	68097999						68287999						68178999	68303999		68313500	68168499	68166499	68274499	68165499	68096499	68301499	68294499	68279499	68299499	68256499	68105499
chr2_244	chr2	31	1	68495000	68480348	68468999	68514999	68534999	68647999	68634999	68552999	68614999	68656999	68492999	68492999	68495999	68538999	68404999	68498999	68539999	68592999	68653000	68500500	68618499	68556499	68586499	68574499	68544499	68557499	68599499	68597499	68587499	68595499	68556499
chr2_245	chr2	10	0.322581			68787999			68952999		69003999							69039999					69168500	69054499	69178499		69140499	69057499	68872499
chr2_246	chr2	11	0.354839											69255999		69104999				69158999			69217000			69086499			69089499	69080499	69126499	69110499	69121499	69174499
chr2_247	chr2	10	0.322581				69531999							69514999	69519999		69536999			69527999	69411999		69509000		69537499		69525499	69509499
chr2_248	chr2	11	0.354839					69541999				69553999				69574999							69615500	69630499					69620499	69622499	69600499	69626499	69630499	69550499
chr2_249	chr2	6	0.193548	69656000		69705999							69797999									69669000	69670500			69653499
chr2_250	chr2	20	0.645161				69894999	69871999		69878999	69851999	69897999		69919999		69942999	69924999		69879999	69769999			69889000		69912499		69919499	69917499	69951499	69946499	69936499	69929499	69936499	69921499
chr2_251	chr2	9	0.290323	69957000		69987999		70014999					69994999					69967999			69988999	69958500	69956000	69959499
chr2_252	chr2	7	0.225806				70094999					70117999							70200999	70193999	70226999		70117500			70103499
chr2_253	chr2	12	0.387097	70377000		70333999	70276999	70316999	70272999		70266999	70339999	70257999		70272999			70324999				70345500	70343000
chr2_254	chr2	14	0.451613							70406999				70403999		70371999	70374999			70418999			70420500		70431499	70418499	70408499	70434499			70434499	70434499	70427499	70431499
chr2_255	chr2	8	0.258065								70481999		70551999		70455999						70467999		70480000	70457499					70457499	70470499
chr2_256	chr2	5	0.16129																	70763999	70675999		70803500		70810499	70647499
chr2_257	chr2	11	0.354839	70851000		71027999	71119999	71236999										71108999					70867000						71003499		71088499	71080499	71098499	71154499
chr2_258	chr2	26	0.83871	71283000		71368999			71292999	71308999	71279999	71268999	71284999	71353999	71295999		71287999		71258999	71293999	71271999	71306000	71325500	71269499	71370499	71268499	71358499	71316499	71316499	71301499	71357499	71370499	71402499	71335499
chr2_259	chr2	5	0.16129		71495344													71598999					71502500			71438499				71427499
chr2_260	chr2	22	0.709677	71716000			71722999							71703999	71672999	71697999	71699999		71678999	71696999	71708999	71693500	71686500	71719499	71689499	71748499	71725499	71685499	71680499	71743499	71722499	71718499	71723499	71682499
chr2_261	chr2	8	0.258065				72041999	72028999									72088999		72055999				72168000		72201499			72016499						71983499
chr2_262	chr2	3	0.0967742							72233999												72279500	72278500
chr2_263	chr2	13	0.419355										72355999		72361999				72342999	72347999	72346999		72351000	72369499		72358499	72334499	72370499			72364499		72355499	72363499
chr2_264	chr2	11	0.354839	72385000		72414999			72417999					72398999		72382999	72386999	72448999					72388500		72402499					72377499		72376499
chr2_265	chr2	2	0.0645161																			72517000	72517500
chr2_266	chr2	23	0.741935	73116000	73056344	73120999	73109999		73117999					73057999	73114999		73126999	73044999		73125999		73059000	73074000	73040499	73051499	73072499	73075499	73080499	73109499	73033499	73066499	73067499	73064499	73073499
chr2_267	chr2	8	0.258065							73162999	73150999	73154999						73247999	73168999		73206999	73137500	73348500
chr2_268	chr2	20	0.645161	73397000			73398999	73380999						73404999	73394999	73372999	73355999	73381999	73438999	73405999			73424500		73413499	73409499	73390499	73400499	73393499		73399499	73398499	73397499	73400499
chr2_269	chr2	9	0.290323			73480999				73494999											73459999	73524000	73525000	73530499	73565499	73536499				73537499
chr2_270	chr2	7	0.225806	73590000					73617999		73572999	73580999	73644999									73607000	73608500
chr2_271	chr2	1	0.0322581																				73711500
chr2_272	chr2	2	0.0645161																			73800000	73799500
chr2_273	chr2	5	0.16129							73968999			74019999										73876000								73934499		73932499
chr2_274	chr2	22	0.709677	74120000			74115999	74160999	74154999							74212999	74146999		74072999	74079999	74048999	74130500	74196500	74095499	74110499	74119499	74095499	74094499	74142499	74141499	74093499	74094499	74093499	74125499
chr2_275	chr2	4	0.129032								74315999	74273999										74350500	74350000
chr2_276	chr2	17	0.548387	74413000		74421999				74411999				74392999				74388999		74379999		74410500	74411500	74422499	74426499	74410499	74397499		74404499	74416499	74404499	74408499	74408499
chr2_277	chr2	6	0.193548						74429999			74489999	74575999						74492999		74438999		74467500
chr2_278	chr2	29	0.935484	74698000		74673999	74731999	74829999	74799999	74704999	74621999	74723999		74721999	74668999	74711999	74745999	74760999	74702999	74645999	74697999	74800000	74796000	74760499	74742499	74765499	74738499	74749499	74780499	74762499	74770499	74771499	74773499	74738499
chr2_279	chr2	5	0.16129	74971000									74897999	74945999	74980999								74939000
chr2_280	chr2	15	0.483871	75191000															75100999		75048999		75046000	75165499	75061499	75121499	75118499	75085499	75133499	75091499	75091499	75100499	75087499	75130499
chr2_281	chr2	13	0.419355			75426999		75471999			75667999	75649999	75639999	75549999								75428500	75429500				75578499			75659499	75606499	75595499	75607499
chr2_282	chr2	25	0.806452	75827000		75884999	75736999	75810999	75686999	75680999				75844999	75806999	75811999	75832999	75860999		75826999		75675000	75841500	75929499	75837499	75950499	75851499	75834499	75898499	75970499	75902499	75901499	75890499	75830499
chr2_283	chr2	11	0.354839			76234999	76726999	76848999	76930999					76516999		76552999		76747999	76394999				76328500	76512499								76067499
chr2_284	chr2	20	0.645161	76900000		76793999	76939999	77069999	77152999	76795999	76794999	77097999				77138999		77070999	76628999	76824999	76815999		76791500		76815499				76750499	76825499	76813499	76819499	76831499
chr2_285	chr2	19	0.612903	77246000		77263999	77312999	77354999	77462999	77276999	77207999	77474999					77268999	77438999	77089999	77181999		76843500	76844500	77251499		77250499	77273499		77484499	77052499
chr2_286	chr2	21	0.677419	77765000		77826999	77616999	77775999	77654999	77766999	77401999		77753999	77754999			77706999		77642999	77758999		77854000	77855500		77532499		77726499	77516499		77620499	77701499		77662499	77500499
chr2_287	chr2	23	0.741935	78055000			77833999	78094999	77963999	78070999		77931999	77987999	78016999	77853999		77973999	77838999	78093999	78012999	77794999	78225500	78211500		77877499			77901499	77906499	77963499		77902499	77859499	78006499
chr2_288	chr2	18	0.580645				78091999	78296999		78396999	78173999	78245999	78275999	78302999		78205999	78309999	78240999	78240999	78203999		78269000	78268500		78230499	78221499		78232499		78240499
chr2_289	chr2	16	0.516129				78358999	78644999	78606999			78561999	78629999	78630999		78530999	78673999	78615999	78600999	78593999		78337000	78448000	78482499				78508499		78533499
chr2_290	chr2	21	0.677419				78676999	78944999		78735999	78974999			78887999	78789999		78930999	79012999	78841999	78893999	78751999	78448000	78609000			78970499		78913499	78782499	78869499	78805499	78802499	78805499	78805499
chr2_291	chr2	26	0.83871			78884999	78864999	79265999	79183999	79036999	79221999	79098999	79166999	79188999		79159999	79266999	79201999	79189999	79228999			78785500	79230499	78834499	79238499	78900499	79282499	79269499	79233499	79283499	79270499	79300499	79303499
chr2_292	chr2	16	0.516129	79354000			79123999	79415999	79712999	79617999	79458999	79753999		79496999				79486999	79428999	79521999	79687999	79366000	79370000		79272499		79232499
chr2_293	chr2	14	0.451613	80201000		80056999	79383999				79796999	80226999		79784999		79781999			79753999	79764999			79838500		79931499		79941499	79955499						79733499
chr2_294	chr2	25	0.806452	80537000			79565999	80236999	80203999		80114999	80373999		80243999	80099999	80148999	80278999	80239999	80073999	80158999		80970000	80970000	80166499	80333499	80222499	80242499	80319499	80355499	80170499	80404499	80131499		80057499
chr2_295	chr2	19	0.612903			80514999	80247999	80659999				80659999		80688999		80464999		80520999	80452999	80388999		81172000	81171000		80679499	80637499	80757499		80625499	80532499	80520499	80591499	80458499
chr2_296	chr2	16	0.516129				80610999		80721999	80810999	80771999	80817999	80784999			80660999			80748999	80686999	80870999	81218500	81245500	80673499	81105499					80669499				80682499
chr2_297	chr2	18	0.580645			81245999	81143999					81129999			81187999	80985999	81079999	81187999	81056999	81055999		81245500	81311500	81017499		81173499		81108499		81104499	81117499	81148499	81138499
chr2_298	chr2	9	0.290323	81512000				81430999		81290999		81466999				81220999	81319999					81311500	81509500	81330499
chr2_299	chr2	24	0.774194			81651999	81493999	81685999	81541999	81627999	81559999	81749999			81666999	81675999	81669999	81499999	81652999	81608999		81508500	81688000	81658499	81677499		81674499		81671499	81616499	81666499	81671499	81666499	81658499
chr2_300	chr2	16	0.516129	82072000			81951999						82001999	81901999				81951999	82002999	82145999	81898999	82134500	82100500	81924499	82081499	81867499	82153499	82034499		81889499
chr2_301	chr2	19	0.612903			82225999		82099999	82131999	82103999					82125999	82180999	82109999				82178999	82202500	82280500	82150499		82255499		82198499	82150499	82223499	82105499	82131499	82132499	82127499
chr2_302	chr2	13	0.419355	82365000					82409999	82441999			82425999				82387999	82388999	82406999	82401999		82284000	82432000	82444499						82402499			82443499
chr2_303	chr2	11	0.354839				82515999	82458999			82449999	82492999		82541999							82450999	82432000	82617000					82484499			82479499	82488499
chr2_304	chr2	8	0.258065	82720000									82689999		82637999		82680999	82622999			82665999	82575500	82692000
chr2_305	chr2	8	0.258065			82853999	82834999			82827999				82884999					82820999			82617000	83006000									82860499
chr2_306	chr2	13	0.419355								82972999					82976999		83114999				82691500	83220500	83122499		83054499			83054499	83066499	83052499	83055499	83059499	83041499
chr2_307	chr2	24	0.774194			83176999	83279999	83365999	83236999	83144999	83223999	83151999	83130999	83270999		83323999	83273999		83163999	83242999	83156999	83008500	83297000		83121499		83050499	83299499		83428499	83346499	83351499	83366499	83344499
chr2_308	chr2	15	0.483871	83295000		83489999			83518999	83513999	83415999	83481999	83574999		83467999			83622999	83560999		83510999	83221000	83491000		83428499	83449499
chr2_309	chr2	16	0.516129			83747999	83910999	83967999	83824999	83737999	83800999	83745999							83759999			83837000	83841500		83869499		83888499	83836499	83921499		83881499			83870499
chr2_310	chr2	13	0.419355			84004999	84109999							84165999		84160999		84180999	83956999	84064999		83927500	83926000						84215499		84227499	84210499	84192499
chr2_311	chr2	9	0.290323	84702000		84115999									84535999				84295999	84461999			84708000		84667499		84462499			84436499
chr2_312	chr2	13	0.419355	84912000	84685341													84665999					84999000	84649499		84653499	84652499	84668499	84675499	84667499		84647499	84669499	84686499
chr2_313	chr2	21	0.677419	85149000	85200341		85054999		85140999	85121999		85156999	85133999	85154999		85170999						85147500	85127500	85140499		85074499	85091499	85143499	85132499	85128499	85125499	85110499	85127499	85127499
chr2_314	chr2	8	0.258065			85349999	85292999	85242999			85310999						85216999			85111999			85174500		85158499
chr2_315	chr2	12	0.387097	85605000		85594999	85590999	85572999												85600999	85592999	85557000	85559500	85592499		85597499			85591499			85591499
chr2_316	chr2	16	0.516129							85672999	85640999		85678999	85633999		85631999	85625999		85687999			85641000	85646500		85683499		85679499	85680499		85650499	85643499		85651499	85652499
chr2_317	chr2	4	0.129032	85734000								85759999			85771999								85751500
chr2_318	chr2	13	0.419355				85797999	85843999	85780999		85836999			85804999				85808999				85818000	85796500	85814499		85807499			85799499	85815499			85857499
chr2_319	chr2	5	0.16129										85906999										85908500		85919499						85860499	85861499
chr2_320	chr2	11	0.354839	85997000				85976999		85960999						85955999	85948999		85945999		85975999		85971500				85966499	86016499						85975499
chr2_321	chr2	3	0.0967742				86072999													86005999			86031000
chr2_322	chr2	22	0.709677	86232000					86184999	86212999	86201999	86241999	86272999	86209999				86156999		86229999	86243999	86228500	86244000	86232499	86192499	86239499	86190499	86206499	86230499		86213499	86211499	86213499	86205499
chr2_323	chr2	7	0.225806	86488000		86433999			86475999													86462500	86422000						86442499	86486499
chr2_324	chr2	9	0.290323											86567999					86542999				86581000		86581499	86515499					86556499	86556499	86573499	86574499
chr2_325	chr2	2	0.0645161																		86718999		86663000
chr2_326	chr2	17	0.548387			86875999	86856999	86887999						86885999	86873999	86810999			86824999	86905999			86756500	86879499		86807499			86879499	86843499	86864499	86844499	86859499	86913499
chr2_327	chr2	19	0.612903			87274999	87123999	87495999	87466999	87312999			87260999	87171999	87482999		87494999			87479999	87040999	86811500	86811000			87038499	86864499	87164499	87591499		87472499		87431499
chr2_328	chr2	29	0.935484	86889000		87521999	87470999	87848999	87848999	87497999	87440999	87495999	87468999	87485999	87836999	87503999	87841999	87512999	87465999	87815999	87459999		86899000	87570499	86900499	87569499	87568499	87572499	87809499	87545499	87600499	87625499	87544499	87568499
chr2_329	chr2	25	0.806452	87938000		87897999	87839999	88043999	88257999	87834999	87817999	87847999	87823999	87830999	88030999	87814999		87864999	87986999	88010999	87836999		87750500	87828499	87440499	87817499	88291499		88126499		87723499		87719499	88181499
chr2_330	chr2	25	0.806452	88427000		88317999	88243999	88317999	88915999	88405999			88415999	88312999	88370999	88297999		88220999	88235999	88366999	88311999		88318500	88246499	88300499	88849499		88313499	88353499	88070499	88359499	88362499	88371499	88958499
chr2_331	chr2	30	0.967742	88960000		88770999	88928999	88947999	89177999	88949999	88996999	88929999	88932999	88939999	88926999	88967999	88926999	88957999	88918999	88935999	88877999	88945500	88957000	88941499	88969499	89227499	88956499	88963499	88961499	88937499	88956499	88956499	88955499	89092499
chr2_332	chr2	20	0.645161				89522999	89513999	89531999	89302999	89909999	89252999	89530999			89513999			89498999	89472999	89527999			89178499		89440499	89568499		89077499	89173499	89521499	89070499	89522499	89579499
chr2_333	chr2	27	0.870968	89952000		89891999	89879999	89883999	89958999	89896999	90170999	89891999	89906999	89916999	89908999	89893999	89875999	89904999	89889999	89899999	89900999		89839500	89519499		89972499	89963499		89953499	89510499	89970499	89555499	89994499	89957499
chr2_334	chr2	23	0.741935			90196999	90098999	90165999	90124999	90148999	90440999	90161999	90129999	90210999	90212999	90164999	90164999	90151999	90140999	90147999	90137999			90007499	90290499	90243499		89854499		90014499		89975499		90311499
chr2_335	chr2	24	0.774194			90460999	90423999	90446999	90431999	90423999	90770999	90453999	90433999	90479999	90405999	90451999	90455999	90454999	90457999	90446999	90444999			90504499			90501499	90312499	90466499		90439499	90459499	90419499	90512499
chr2_336	chr2	17	0.548387			90779999	90770999	90771999	90765999	90765999	91023999	90774999	90767999	90816999	90770999	90773999	90777999	90771999	90778999	90773999	90770999							90484499
chr2_337	chr2	16	0.516129			91042999	91034999	91031999	91042999	91039999	91077999	91028999	91037999	91070999	91035999	91030999	91028999	91043999	91031999	91026999	91028999
chr2_338	chr2	16	0.516129			91320999	91327999	91332999	91314999	91321999	91335999	91332999	91319999	91330999	91323999	91326999	91353999	91308999	91341999	91343999	91331999
chr2_339	chr2	27	0.870968	91986000		91716999	91748999	91774999	91741999	91817999	91751999	91784999	91766999	91762999	91766999	91745999	91765999	91827999	91760999	91763999	91779999	91980500		91624499	91729499		91662499	91668499	91662499		91677499	91676499	91684499	91683499
chr2_340	chr2	15	0.483871			91992999	91998999	92047999			92062999					92054999							91983000	91955499		91944499	91967499	91898499	92069499	91974499	92070499	92067499		91902499
chr2_341	chr2	3	0.0967742	95690000																		95715000	95340500
chr2_342	chr2	26	0.83871			92289999	92263999	92261999	92270999	92268999	92272999	92272999	92273999	92264999	92250999	92262999	92267999	92248999	92270999	92253999	92243999			92264499	92175499	92303499	92276499	92247499	92178499		92191499	92230499	92154499	92247499
chr2_343	chr2	16	0.516129			92613999	92609999	92609999	92610999	92611999	92611999	92612999	92612999	92607999	92609999	92611999	92612999	92611999	92610999	92610999	92611999
chr2_344	chr2	16	0.516129			92861999	92861999	92861999	92862999	92862999	92861999	92862999	92862999	92860999	92862999	92862999	92862999	92861999	92863999	92863999	92863999
chr2_345	chr2	16	0.516129			92991999	92989999	92990999	92990999	92991999	92990999	92990999	92992999	92991999	92991999	92990999	92990999	92990999	92991999	92991999	92992999
chr2_346	chr2	16	0.516129			93095999	93096999	93097999	93096999	93097999	93096999	93097999	93094999	93094999	93097999	93097999	93097999	93096999	93097999	93096999	93097999
chr2_347	chr2	12	0.387097				94573999		94572999	94571999	94572999	94573999	94573999	94571999	94571999	94570999		94570999	94572999		94570999
chr2_348	chr2	16	0.516129			94671999	94662999	94664999	94661999	94662999	94663999	94664999	94667999	94661999	94662999	94661999	94668999	94657999	94660999	94664999	94662999
chr2_349	chr2	16	0.516129			94801999	94786999	94791999	94786999	94788999	94791999	94791999	94795999	94789999	94788999	94786999	94797999	94780999	94787999	94791999	94788999
chr2_350	chr2	18	0.580645			95054999	95037999	95050999	95043999	95045999	95049999	95048999	95054999	95043999	95045999	95042999	95055999	95034999	95043999	95047999	95044999		95727000		95766499
chr2_351	chr2	12	0.387097	95969000					95446999		95441999		95440999	95400999	95442999	95405999			95419999		95428999		96008000		95991499		95964499
chr2_352	chr2	22	0.709677			95754999			95726999	95716999	95707999	95717999	95739999	95818999	95771999	95799999		95708999	95743999	95959999			96253500	95761499		95751499		95764499	95763499	95722499	95773499	95752499	95773499	95755499
chr2_353	chr2	20	0.645161				96122999	96045999		96118999	96146999		96123999	96024999		96097999	96120999	96019999	95980999	96333999			96428500		96400499			96052499	96067499	96446499	96034499	96066499	96010499	96044499
chr2_354	chr2	25	0.806452	96802000				96326999		96438999	96424999	96466999	96427999	96461999	96466999	96440999	96422999	96454999	96437999		96424999	96828000	96829500	96436499	96696499		96711499	96335499	96666499	96547499	96682499	96687499	96686499	96328499
chr2_355	chr2	27	0.870968			96942999	96905999	96840999	96825999	96766999	96819999	96785999	96791999	96951999	96978999	96963999	96976999	96981999	96813999	96969999	96778999	96987000	96989000		96907499	96725499	96971499		96909499	96693499	96909499	96907499	96910499	96721499
chr2_356	chr2	11	0.354839					97000999			97100999	96962999	96915999								97012999	97193000	97193000			96888499		96909499		96904499				96978499
chr2_357	chr2	10	0.322581				97237999		97214999	97201999		97192999	97303999								97242999		97233500	96900499							97309499		97291499
chr2_358	chr2	15	0.483871					97332999						97395999	97332999		97327999		97325999	97321999			97312500	97375499	97346499	97417499		97395499	97447499	97410499		97328499		97430499
chr2_359	chr2	11	0.354839	97407000		97521999												97588999	97588999	97526999	97547999	97420500	97415000				97395499		97588499					97561499
chr2_360	chr2	11	0.354839	97594000																		97547500	97549500	97714499	97673499		97741499		97715499	97721499	97606499	97593499	97612499
chr2_361	chr2	22	0.709677	98255000		97946999	98021999	97944999	97955999	98073999	97964999	97967999	97988999	97958999	98023999	98026999	98019999	97954999	97986999	98034999	97984999		98236000	98018499		98023499	98263499			98023499
chr2_362	chr2	26	0.83871			98303999	98274999	98290999	98318999	98334999	98357999	98362999	98321999	98264999	98299999	98276999	98246999	98300999	98294999	98299999	98283999	98303500	98303500		98277499	98226499		98269499	98291499		98281499	98270499	98288499	98293499
chr2_363	chr2	1	0.0322581																				98498500
chr2_364	chr2	29	0.935484	98644000			98623999	98633999	98660999	98638999	98654999	98642999	98616999	98613999	98630999	98644999	98637999	98638999	98657999	98695999	98622999	98625500	98624500	98655499	98640499	98664499	98659499	98643499	98632499	98647499	98638499	98634499	98642499	98653499
chr2_365	chr2	1	0.0322581																				98859000
chr2_366	chr2	29	0.935484	99041000		99071999	99020999	99038999	99057999	99035999	99042999	99055999	99048999	99066999	99061999	99061999	99029999	99044999		99054999	99051999	99041000	99041000	99042499	99036499	99042499	99021499	99035499	99048499	99038499	99038499	99036499	99035499	99032499
chr2_367	chr2	13	0.419355	99379000			99260999		99372999		99325999				99393999							99362000	99360000		99374499		99405499			99372499	99393499	99397499	99394499
chr2_368	chr2	6	0.193548							99405999						99415999			99454999	99486999			99482000											99405499
chr2_369	chr2	2	0.0645161																		99493999		99518000
chr2_370	chr2	2	0.0645161																			99576500	99576000
chr2_371	chr2	1	0.0322581																				99632500
chr2_372	chr2	9	0.290323															99678999				99678000	99676500	99737499						99716499	99724499	99743499	99721499	99737499
chr2_373	chr2	14	0.451613	99875000			99837999			99855999	99746999	99809999	99758999	99824999	99839999							99726500	99725500		99786499	99792499		99816499	99784499
chr2_374	chr2	24	0.774194	100115000		100078999	100141999	100179999					100001999			100108999	100167999	100109999	100171999	100122999	100215999	99952500	99867500	100144499	100163499	100139499	100129499	100143499	100188499	100139499	100124499	100121499	100130499	100137499
chr2_375	chr2	15	0.483871				100668999	100654999	100824999			100856999				100499999	100769999	100420999			100505999	100116000	100113500		100848499			100724499	100921499	100774499		100478499
chr2_376	chr2	22	0.709677			100976999			101053999	100960999	100847999	100987999	101083999	100949999				100906999	100931999		100918999	100862500	101395500	100795499	101148499	100862499	100743499		101163499	101194499	100891499	100908499	100800499	100928499
chr2_377	chr2	18	0.580645	101394000		101217999	101384999	101372999		101184999		101191999		101450999	101425999	101407999	101390999		101380999	101360999			101781500		101391499		101377499	101390499	101539499			101160499
chr2_378	chr2	22	0.709677	101794000					101864999	101797999		101891999	101852999	101833999	101824999			101866999	101881999		101849999	101935000	102031000	101835499	101791499	101823499	101819499		101844499	101850499	101808499	101811499	101808499	101780499
chr2_379	chr2	11	0.354839	101949000		101947999	101969999	102090999								101930999	102074999			101948999			102146500		102015499			102033499						102036499
chr2_380	chr2	21	0.677419	102288000						102308999	102332999		102297999		102271999			102278999		102265999	102270999	102273500	102273000	102279499	102287499	102275499	102198499	102255499	102303499	102288499	102286499	102296499	102279499	102274499
chr2_381	chr2	25	0.806452	102591000			102727999	102713999		102580999	102629999	102692999	102697999	102683999	102697999		102697999	102623999	102739999	102577999			102305000	102603499	102672499	102610499	102661499	102695499	102676499	102621499	102660499	102664499	102668499	102741499
chr2_382	chr2	20	0.645161	103216000		103204999			103012999	102797999	102812999		103036999	103219999		102931999		103117999	103156999			103032000	102675000		102965499		102944499	102911499	103016499	103044499	102980499	102997499	103001499
chr2_383	chr2	17	0.548387			103573999							103255999					103534999			103272999	104123500	103913500	103287499	103356499	103276499	103292499	103321499	103291499	103317499	103257499	103263499	103259499	103317499
chr2_384	chr2	15	0.483871			103958999	103875999	103868999									103885999	103873999		104104999	103843999	104439000	104120000	103651499	103868499	103697499		103868499			103983499			103852499
chr2_385	chr2	14	0.451613	104414000		104406999	104128999	104118999	104125999	104215999			104171999			104149999		104257999		104429999		104472500	104439500		104361499				104088499
chr2_386	chr2	16	0.516129					104421999	104464999		104301999	104481999	104549999	104427999	104377999	104449999	104312999					104516000	104516000		104469499			104367499			104367499		104368499	104468499
chr2_387	chr2	16	0.516129			104651999	104553999	104633999	104748999	104674999	104594999			104790999	104580999		104563999	104637999	104793999	104733999		104689000	104693000	104715499						104715499
chr2_388	chr2	16	0.516129				104992999	104950999	105080999	105039999	105048999					104915999				105012999		104889500	104890000	104997499	104984499	105004499	104984499	104966499					104925499	104969499
chr2_389	chr2	1	0.0322581																				105231000
chr2_390	chr2	12	0.387097			105485999																105637000	105948500	105586499	105513499	105558499		105535499	105571499	105544499		105562499	105558499	105529499
chr2_391	chr2	20	0.645161	106031000		105921999			105806999	105855999		106070999	105922999	105991999	106051999	106002999		105903999	105809999	106040999		105951500	106024500	105885499	106074499	105869499	106091499			105865499				106064499
chr2_392	chr2	25	0.806452	106342000	106360481	106292999	106055999	106054999		106136999	106052999	106337999	106353999		106291999		106052999	106171999	106041999		106103999	106343500	106137500	106338499		106333499		106073499	106059499	106355499	106101499	106096499	106101499	106330499
chr2_393	chr2	18	0.580645	106585000		106642999			106547999	106359999	106346999	106561999	106586999	106579999	106635999				106592999			106551000	106693500	106550499		106587499		106595499	106333499	106543499				106657499
chr2_394	chr2	17	0.548387		106818481	106781999								106820999	106821999			106801999	106864999			106810500	106822000	106856499	106856499	106853499		106864499	106835499	106852499	106843499	106840499	106848499
chr2_395	chr2	18	0.580645	107260000			107081999	107120999						107108999						107157999	107183999		107107500	107151499	107163499	107152499	107162499	107139499	107166499	107169499	107157499	107163499	107160499	107161499
chr2_396	chr2	21	0.677419	107607000		107475999	107587999	107603999	107774999	107539999	107728999	107497999	107540999	107526999	107727999	107740999	107522999	107708999		107741999	107559999		107662000	107471499	107595499			107586499						107589499
chr2_397	chr2	10	0.322581			108119999				107747999	107955999	107842999		107761999	107941999		107733999		107829999				108095000		108114499
chr2_398	chr2	9	0.290323				108265999	108224999		107959999				108024999						108242999		108243000	108245000					108204499						108204499
chr2_399	chr2	14	0.451613			108398999								108393999				108369999					108423500	108430499	108406499	108450499	108435499		108374499	108447499	108370499	108363499	108367499	108387499
chr2_400	chr2	6	0.193548	108927000		108753999														108979999			109020000		109028499		108932499
chr2_401	chr2	19	0.612903				109054999			109025999	109074999	108996999	109079999		109073999		109045999		109034999			109058500	109062000	109021499		109013499		109020499	109006499	108983499	109000499	108974499	108996499	109009499
chr2_402	chr2	3	0.0967742			109166999												109109999					109144500
chr2_403	chr2	28	0.903226	109331000		109302999	109310999	109305999	109235999	109325999	109356999		109318999	109322999	109303999	109304999	109294999		109307999	109373999	109292999	109331000	109330000	109330499	109323499	109323499	109315499	109340499	109350499	109335499	109328499	109326499	109329499	109340499
chr2_404	chr2	3	0.0967742															109414999					109449000							109490499
chr2_405	chr2	18	0.580645	109602000			109764999	109774999		109790999				109581999		109749999	109731999			109581999	109571999	109526500	109582000	109603499		109617499	109654499	109721499			109706499	109742499	109709499
chr2_406	chr2	19	0.612903			110017999	110002999	110003999	110011999	110005999	110000999	110002999	110006999	110004999	110013999	110006999	110006999	109986999	110011999	110006999	109999999		109738500		109687499									109975499
chr2_407	chr2	28	0.903226	110436000		110406999	110381999	110383999	110405999	110409999	110422999	110377999	110385999	110397999	110406999	110390999	110389999	110354999	110408999	110439999	110400999	110282500	110277500	110496499	110429499	110529499	110422499		110513499		110362499	110381499	110290499	110461499
chr2_408	chr2	28	0.903226	110811000		110818999	110844999	110833999	110815999	110796999	110820999	110830999	110793999	110824999	110811999	110786999	110798999	110868999	110831999	110836999	110821999	110398500	110408500		110796499	110846499	110755499	110664499	110888499		110754499	110773499	110745499	110812499
chr2_409	chr2	24	0.774194	111078000		111101999	111098999	111095999	111088999	111100999	111110999	111094999	111062999	111091999	111082999	111094999	111093999	111080999	111079999	111089999	111100999	110978500	111434500		111116499		111163499			111037499			111120499	111115499
chr2_410	chr2	30	0.967742		111431768	111458999	111437999	111438999	111457999	111451999	111456999	111462999	111457999	111437999	111448999	111437999	111443999	111472999	111452999	111451999	111462999	111473000	111493500	111464499	111474499	111437499	111360499	111321499	111455499	111479499	111457499	111453499	111454499	111420499
chr2_411	chr2	5	0.16129	111779000								111680999						111685999					111827000			111797499
chr2_412	chr2	20	0.645161					111925999	111863999		111928999	111946999	111922999		111948999	111926999	111938999	111951999		111900999		111855000	111865500	111876499				111887499	111906499	111839499	111857499	111885499	111857499	111889499
chr2_413	chr2	9	0.290323	111953000		112066999				111987999				112021999					111996999			111952500	111944500		111906499	112191499
chr2_414	chr2	23	0.741935			112307999	112345999	112363999	112283999	112287999				112382999		112287999	112321999	112311999	112379999	112249999	112416999		112279000	112198499	112278499		112292499	112290499	112259499	112354499	112290499	112309499	112299499	112285499
chr2_415	chr2	13	0.419355	112449000	112646768						112641999				112475999			112519999		112463999		112656000	112488500	112561499	112554499	112489499				112588499				112582499
chr2_416	chr2	18	0.580645	112782000		112670999	112773999		112762999	112680999			112713999		112755999	112743999			112784999	112669999	112882999	112897000	112893500				112723499		112740499		112727499	112740499	112730499
chr2_417	chr2	18	0.580645				113002999	112971999	112999999	112980999		112917999	113071999	113059999		112879999		112976999	113103999	112997999		113029500	113024000	113001499	113021499	112957499	113041499	113040499
chr2_418	chr2	8	0.258065					113298999		113307999	113187999				113182999					113293999	113186999	113102000	113298000
chr2_419	chr2	4	0.129032			113330999	113374999																113357000		113354499
chr2_420	chr2	17	0.548387	113396000							113444999	113447999	113397999	113431999		113415999	113429999	113431999	113399999		113391999	113396500	113394500			113442499		113433499			113449499		113440499	113417499
chr2_421	chr2	12	0.387097				113525999	113514999	113449999													113455500	113444500	113516499			113437499		113453499	113448499	113566499	113454499		113556499
chr2_422	chr2	9	0.290323	113657000						113616999									113925999	113720999			113635000		113596499		113591499					113613499	113657499
chr2_423	chr2	19	0.612903				114040999	114020999	114181999	113915999	114043999	114119999	114107999	114011999	113903999		114054999	114168999	114051999				113900000	114169499		114169499		113990499		114171499			114300499	114012499
chr2_424	chr2	19	0.612903	114040000		114310999				114186999		114454999		114391999	114204999	114305999		114408999		114030999	114358999		113980000		113990499		114020499	114290499	114309499	114576499	114295499	114301499	114590499
chr2_425	chr2	26	0.83871	114596000		114607999	114592999	114602999	114521999	114514999	114541999		114495999	114605999	114460999	114575999	114570999		114518999	114595999		114434000	114517500	114589499		114606499	114572499	114610499	114633499	114861499	114593499	114608499	114856499	114595499
chr2_426	chr2	15	0.483871	115284000								115655999		115375999		115428999		115518999			115338999	114617000	114599000		114590499	114845499	114908499	114888499		115306499		114749499	115292499
chr2_427	chr2	25	0.806452	115876000		115449999	115669999	115754999	116085999		116060999	115932999		115820999	115761999	115775999	115733999	115797999	115813999	115793999	115730999		115781500	115903499	115945499		115265499	115904499	115919499	115909499		115893499	115908499	115904499
chr2_428	chr2	23	0.741935			115876999	116135999	116133999	116391999	116134999	116328999	116186999	116039999	116206999	116189999	116208999	116068999	116082999	116103999	116165999	116117999	116607000	116606000		116271499		115887499	116265499			115858499			116275499
chr2_429	chr2	23	0.741935			116518999	116375999			116350999	116617999	116504999	116602999		116630999		116643999	116407999	116483999	116661999		116677000	116712500	116589499	116586499	116631499	116666499	116586499	116587499	116617499		116374499	116640499	116584499
chr2_430	chr2	19	0.612903			116940999	116717999	116915999	116823999	116984999	116815999	116824999	116888999	116745999	116841999	116717999		116708999	116705999			116711000	117125000			116776499		116778499			116675499	116782499
chr2_431	chr2	19	0.612903				117123999		117059999		117084999	117017999		117158999	117232999	117240999	117195999	117023999	117013999	117148999		117253000	117252500	117164499	117172499			117166499	117177499	117230499				117172499
chr2_432	chr2	11	0.354839	117544000			117391999	117289999		117414999			117310999					117182999		117445999		117322500	117617000		117526499		117511499
chr2_433	chr2	21	0.677419					117538999	117449999	117670999	117542999	117463999	117557999	117464999	117502999	117477999	117445999	117440999	117414999				117649000	117525499				117530499	117523499	117502499	117528499	117529499	117530499	117499499
chr2_434	chr2	11	0.354839	117875000			117854999			117935999						117929999		117830999		117858999		117976000	117976000		117844499			117836499						117836499
chr2_435	chr2	5	0.16129	118136000		118005999					118009999												118131000		118124499
chr2_436	chr2	3	0.0967742																118178999				118206500			118232499
chr2_437	chr2	2	0.0645161																				118345000	118497499
chr2_438	chr2	20	0.645161	118609000		118593999	118638999	118633999								118621999	118611999	118677999	118645999		118609999		118611500		118548499	118605499	118591499	118592499	118557499	118549499	118589499	118592499	118588499	118574499
chr2_439	chr2	12	0.387097	118862000								118784999	118823999		118818999							118806500	118834500		118864499		118818499	118716499			118741499	118762499	118770499
chr2_440	chr2	15	0.483871			118855999			118876999	118854999	118829999			118880999						118872999		118922500	118930000	118921499		118911499		118850499	118823499	118827499			118878499	118878499
chr2_441	chr2	3	0.0967742	119226000		119087999																	119190000
chr2_442	chr2	9	0.290323				119490999	119440999			119405999			119435999									119433500		119416499			119452499	119493499					119483499
chr2_443	chr2	9	0.290323	119649000		119583999										119624999							119687500		119677499					119652499	119655499	119632499	119656499
chr2_444	chr2	15	0.483871			119987999	120007999	120009999									119972999			119963999			119968000			120025499	119937499	119955499	120014499	120056499	120002499	120000499	120006499	119964499
chr2_445	chr2	18	0.580645	120163000					120150999	120138999	120154999	120153999	120142999	120165999	120168999			120103999	120212999			120141000	120153000	120095499	120168499	120164499					120152499	120147499	120158499
chr2_446	chr2	26	0.83871	120486000		120500999	120478999	120492999	120459999	120375999	120530999			120520999		120468999	120512999	120542999		120472999	120488999	120507500	120506500	120494499	120502499	120511499	120482499	120470499	120500499	120502499	120491499	120495499	120500499	120488499
chr2_447	chr2	15	0.483871	120748000		120749999				120827999					120766999				120655999		120726999	120764000	120761500	120750499				120761499	120763499	120759499	120762499	120764499	120761499
chr2_448	chr2	29	0.935484	120992000		121058999	120981999	120990999	120986999	121012999	120997999	121002999	121006999	121000999		121005999	120995999	120888999	121082999	121002999	121074999	120982500	120995500	121052499	120991499	121048499	121002499	120990499	121004499	121016499	121023499	121014499	121016499	120991499
chr2_449	chr2	12	0.387097		121491769	121480999	121399999	121489999							121256999		121455999				121340999		121474000		121473499		121462499	121466499						121407499
chr2_450	chr2	5	0.16129	121676000										121698999							121595999		121765000									121676499
chr2_451	chr2	13	0.419355	121944000		121789999	121750999												121758999				121827500		121810499	121929499	121806499	121813499		121848499	121932499		121876499	121826499
chr2_452	chr2	5	0.16129	122047000																121995999	122002999		122079000			122449499
chr2_453	chr2	31	1	122483000	122404769	122453999	122512999	122452999	122491999	122410999	122426999	122428999	122412999	122451999	122448999	122460999	122453999	122443999	122475999	122446999	122517999	122457500	122474500	122435499	122451499	122556499	122492499	122444499	122493499	122421499	122489499	122493499	122474499	122502499
chr2_454	chr2	6	0.193548	123171000																			123359000					122792499		122808499			122937499	123090499
chr2_455	chr2	8	0.258065			123410999	123257999					123205999								123348999		123487500	123484000				123529499			123221499
chr2_456	chr2	14	0.451613				123472999		123460999	123450999	123464999	123479999				123471999	123567999		123516999				123580000		123577499			123578499			123522499	123515499	123530499
chr2_457	chr2	6	0.193548			123757999	123726999							123649999						123745999			123774500	123720499
chr2_458	chr2	11	0.354839											123851999			123857999	123792999	123880999			123802500	123798000		123832499			123869499			123876499	123877499	123869499
chr2_459	chr2	4	0.129032				123905999				123896999											123949000	123948000
chr2_460	chr2	3	0.0967742					123987999								123984999							123983000
chr2_461	chr2	6	0.193548										124081999	124164999	124110999				124129999			124102000	124101500
chr2_462	chr2	16	0.516129			124177999	124293999	124280999			124187999					124222999	124285999	124203999		124217999	124191999		124152500		124187499	124219499		124186499	124185499	124187499				124187499
chr2_463	chr2	20	0.645161			124430999				124434999	124595999		124401999	124436999	124386999	124477999		124488999	124525999	124369999	124545999		124270500		124503499	124415499		124505499	124417499		124455499	124442499	124478499	124492499
chr2_464	chr2	25	0.806452			124858999	124639999		124747999			124741999	124697999	124658999	124733999	124719999	124738999	124823999	124719999	124753999	124745999		124305500	124718499	124745499	124700499	124773499	124883499	124838499	124785499	124722499	124725499	124722499	124742499
chr2_465	chr2	19	0.612903	125313000			125046999	125064999	125097999	124948999	125078999		124962999	125025999	124953999	124922999	124997999	124995999	124966999	125253999		124628500	124629000		124885499	124870499								125073499
chr2_466	chr2	18	0.580645	125559000					125425999		125343999	125364999		125292999	125307999	125321999			125268999	125482999		125719000	125719000	125314499	125316499	125270499	125369499	125422499	125291499	125299499
chr2_467	chr2	21	0.677419	125834000		125743999	125634999	125659999		125549999				125614999		125528999	125458999	125435999	125448999	125761999	125702999	125968000	125776000	125517499	125745499	125726499	125730499			125642499		125699499		125729499
chr2_468	chr2	12	0.387097			126075999								125828999	125768999	125838999			125843999	126148999		126102500	126104000	125698499					125731499		125744499		125733499
chr2_469	chr2	14	0.451613				126117999			126020999	126092999	126066999	126155999	126098999	126069999	126048999	126118999	126036999					126234500		126217499			126183499						126172499
chr2_470	chr2	10	0.322581			126334999			126221999			126290999			126323999	126302999		126342999	126314999				126283000								126370499	126354499
chr2_471	chr2	9	0.290323	126457000								126521999		126502999							126389999		126503500		126450499	126452499	126388499						126378499
chr2_472	chr2	9	0.290323			126636999	126571999	126551999			126560999					126627999		126635999	126604999				126578500											126644499
chr2_473	chr2	6	0.193548																	126668999			126725000	126795499	126723499				126654499	126794499
chr2_474	chr2	9	0.290323			126870999					126870999			126883999		126924999	126917999		126917999	126925999			126856000		127106499
chr2_475	chr2	13	0.419355			127168999			127330999									127361999				127401000	127115500	127387499	127405499	127379499		127382499	127104499		127382499	127389499	127379499
chr2_476	chr2	8	0.258065	127870000														127559999					127992000		127648499		127888499		127395499	127643499				127674499
chr2_477	chr2	13	0.419355					127943999												127928999	127862999	128172000	128171500	127839499	127907499	127832499		127871499			127891499	127881499	127884499	127887499
chr2_478	chr2	27	0.870968	128167000		128171999	128098999		128164999	128141999	128176999	128168999	128204999	128164999		128172999	128175999	128209999	128176999	128239999	128122999		128293000	128157499	128216499	128161499	128216499	128173499	128151499	128126499	128186499	128175499	128191499	128194499
chr2_479	chr2	3	0.0967742				128276999								128295999								128340500
chr2_480	chr2	6	0.193548					128393999		128470999			128452999			128398999					128399999		128440000
chr2_481	chr2	10	0.322581			128590999			128560999		128614999	128568999			128626999							128581500	128579500	128598499		128593499				128588499
chr2_482	chr2	14	0.451613	128640000										128644999				128658999	128633999		128674999		128674500			128750499	128663499	128648499	128638499		128642499	128641499	128645499	128676499
chr2_483	chr2	5	0.16129																			128840500	128837500		128758499				128758499	128847499
chr2_484	chr2	15	0.483871	128996000		129001999											129041999			129094999	129017999	128970500	129014500	128978499	129088499	129234499	129174499	129089499			129231499		129225499	129126499
chr2_485	chr2	13	0.419355								129437999											129509500	129440500	129521499		129384499	129418499	129385499	129382499	129526499	129385499	129249499	129385499	129384499
chr2_486	chr2	9	0.290323			129905999			129863999	129728999		129924999						129833999	129819999	129833999		129845000	129931500
chr2_487	chr2	8	0.258065	129939000			129996999			130022999			129967999		130018999	130034999						129932000	130036000
chr2_488	chr2	8	0.258065					130066999			130120999			130098999								130117500	130117000		130107499			130107499						130127499
chr2_489	chr2	4	0.129032									130143999										130160000	130160000							130181499
chr2_490	chr2	2	0.0645161																			130216000	130216000
chr2_491	chr2	3	0.0967742						130341999													130264000	130264500
chr2_492	chr2	14	0.451613																130694999		130658999	130382000	130299500	130698499	130744499	130749499		130744499	130687499	130717499	130634499	130617499	130637499	130661499
chr2_493	chr2	25	0.806452			131079999	130978999	130985999	131084999	131103999	131066999		131107999	130905999	130982999	130979999	130970999	131111999	130965999	131001999	130926999	130453000	130383000		130934499		131005499	130984499	130954499		130977499	130959499	130989499	130980499
chr2_494	chr2	18	0.580645	130972000		131359999	131227999					131143999				131270999		131367999			131111999	131115500	130697000	131140499	131288499	131179499	131279499			131142499	131254499	131285499	131248499	131298499
chr2_495	chr2	16	0.516129	131574000						131455999	131769999		131428999	131574999				131831999	131577999	131592999	131570999		131570000	131609499	131581499	131310499	131601499	131595499						131584499
chr2_496	chr2	28	0.903226	131850000		131867999	131814999	131826999	131904999	131835999	131961999	131913999	131858999	131853999	131773999	131853999	131823999	132253999	131919999			131852500	131857000	131857499	131867499	131844499	131868499	131859499	131854499	131859499	131846499	131844499	131787499	131864499
chr2_497	chr2	28	0.903226	132296000		132223999	132265999	132250999	132296999	132284999		132251999	132295999		132218999	132303999	132221999	132455999	132253999	132285999	132230999	132314000	132305500	132311499	132301499	132296499	132273499	132312499	132326499	132328499	132252499	132262499	132251499	132313499
chr2_498	chr2	20	0.645161	132565000		133039999					133019999	133038999	132937999	132965999	133010999	133030999		133030999		132964999		133041500	133154500	132567499	132752499	132553499		133103499	132554499	132542499			133046499	133135499
chr2_499	chr2	26	0.83871	133162000		133397999	133459999	133236999		133453999	133441999		133431999	133260999	133239999	133448999	133262999	133305999	133222999	133202999	133265999	133514000	133431000		133125499	133046499	133088499		133129499	133049499	133296499	133304499	133304499	133461499
chr2_500	chr2	16	0.516129	133442000		133692999		133413999	133607999	133814999	133679999	133484999	133692999					133614999	133455999			133586000	133587500	133478499	133469499				133431499	133467499
chr2_501	chr2	12	0.387097			134099999	134099999	134077999	133916999	134167999				134099999	133952999		134131999				133978999		134063500		134075499			134070499
chr2_502	chr2	9	0.290323	134233000		134352999					134193999	134255999						134377999	134340999				134186000	134188499										134438499
chr2_503	chr2	16	0.516129				134565999	134564999						134564999		134582999	134527999			134558999			134581500		134560499	134681499	134505499	134563499	134602499	134639499	134658499	134716499	134658499
chr2_504	chr2	25	0.806452	134874000	134874267	134866999			134805999	134854999	134804999	134864999	134860999	134857999	134853999	134862999		134836999	134838999	134842999	134871999	134868000	134869000	134863499	134874499		134849499	134873499	134854499	134868499		134835499		134865499
chr2_505	chr2	15	0.483871	135238000		135285999	135254999	135240999	135237999		135348999	135257999	135357999		135281999			135125999		135260999			135555000		135312499	135263499			135242499
chr2_506	chr2	10	0.322581		135477267									135618999		135495999						135721500	135662500	135466499	135611499						135480499	135470499	135478499
chr2_507	chr2	29	0.935484	135779000		135781999	135780999	135792999	135776999	135763999	135797999	135782999	135755999		135778999	135776999	135785999	135727999	135772999	135786999	135773999	135785500	135785500	135760499	135712499	135760499	135782499	135765499	135745499	135762499	135795499	135791499	135794499	135760499
chr2_508	chr2	2	0.0645161																			136041500	136042000
chr2_509	chr2	26	0.83871	136543000		136594999	136539999	136528999		136599999			136593999	136561999	136562999	136532999	136566999	136594999	136582999	136550999	136600999	136497500	136490500	136510499	136510499	136522499	136565499	136530499		136496499	136565499	136570499	136558499	136522499
chr2_510	chr2	12	0.387097	136819000	136742267				136793999	136839999	136797999	136704999										136772000	136566500	136851499		136843499			136713499	136862499
chr2_511	chr2	17	0.548387	137142000						137073999			136923999	136988999						137133999	137084999		137000000	137137499	137028499	137155499	137121499		137166499	137138499	137151499	137158499	137134499	137081499
chr2_512	chr2	8	0.258065			137533999											137498999	137528999					137450000	137499499		137503499		137540499		137488499
chr2_513	chr2	8	0.258065					137924999				137935999		137992999		137752999				137954999			137815500				137961499							137695499
chr2_514	chr2	10	0.322581	138252000		138028999	137966999			138155999			138119999			138035999		138085999				138145000	137866500		137966499
chr2_515	chr2	19	0.612903	138701000		138652999					138698999						138735999	138658999	138737999		138697999		138703000	138689499	138727499	138579499	138692499	138697499	138690499	138629499	138655499	138645499	138690499	138721499
chr2_516	chr2	15	0.483871				138805999	138815999	138763999	138781999		138749999	138766999	138760999	138752999	138767999		138949999		138774999		138788000	138813500							139281499				139004499
chr2_517	chr2	31	1	139390000	139262267	139412999	139407999	139365999	139389999	139370999	139374999	139405999	139379999	139384999	139363999	139383999	139399999	139339999	139394999	139375999	139391999	139160500	138932500	139380499	139382499	139524499	139398499	139422499	139395499	139491499	139516499	139521499	139470499	139377499
chr2_518	chr2	15	0.483871	139562000			139990999	140103999	140037999				140101999			140054999	139902999	140092999	139921999			139386000	139384000		139620499		139790499		139497499					139745499
chr2_519	chr2	18	0.580645			140152999	140136999	140413999	140406999	140364999			140409999				140097999	140419999	140179999	140372999		140349000	140266000	140190499	140137499	140416499		140141499	140127499		140420499
chr2_520	chr2	24	0.774194	140434000		140520999	140442999	140730999	140724999		140457999	140440999		140637999	140920999	140723999	140390999	140821999	140446999	140721999	140506999	140508000	140507000	140426499				140416499	140692499	140472499	140696499	140668499	140648499
chr2_521	chr2	17	0.548387			141099999	140825999		141039999		140818999		140824999	141007999	141199999			141190999	141006999	141225999	141211999			140893499	141016499	140887499	140920499	141222499		140834499
chr2_522	chr2	20	0.645161	141418000				141274999	141581999	141403999	141521999	141327999	141537999	141413999	141448999	141425999		141485999	141273999		141529999		141418500	141379499	141398499	141452499			141442499	141404499	141404499
chr2_523	chr2	17	0.548387			141796999	141766999	141774999				141557999			141665999	141776999	141746999	141717999		141809999				141655499	141666499		141683499	141680499			141886499	141882499	141907499	141779499
chr2_524	chr2	15	0.483871	142240000			142078999	142190999			142192999				141871999			142081999	142145999	142106999		142280000	142899000	142022499	142064499	141973499		142153499	141940499
chr2_525	chr2	17	0.548387			142354999			142277999	142332999	142489999	142249999	142280999	142359999	142299999	142328999		142327999	142377999		142274999		143000500			142397499			142421499	142256499			142402499
chr2_526	chr2	19	0.612903	143101000		142905999	142692999	142921999										142604999	142655999	142691999	142953999	143462000	143434500	142951499	142796499		142920499	142939499		142952499	142918499	142904499	142918499	142937499
chr2_527	chr2	18	0.580645	143208000		143415999	142964999				143642999			142887999		142946999		143030999	142938999	142995999			143525500	143553499	143586499				143443499	143566499	143401499	143418499	143411499	143569499
chr2_528	chr2	29	0.935484	143627000		143686999	143596999	143655999	143870999	143808999	143906999	143861999	143861999	143503999	143601999	143638999	143614999	143373999	143532999	143644999		143835000	143594000	143879499	143849499	143810499	143564499	143594499	143857499	143875499	143867499	143862499	143863499	143861499
chr2_529	chr2	13	0.419355			144030999	144218999	144230999			144190999			144213999		144227999	144257999	143597999				143877500	143831500		144219499		143888499	144201499
chr2_530	chr2	29	0.935484	144678000		144624999	144724999	144879999	144583999	144624999	144611999	144571999	144562999	144480999	144638999	144691999	144753999		144588999	144677999	144493999	144544500	144631500	144590499	144639499	144604499	144628499	144641499	144575499	144601499	144588499	144585499	144593499	144593499
chr2_531	chr2	28	0.903226	145102000		145200999	145097999	145133999	145108999	145172999	145170999	145120999	145112999	145116999	145138999	145103999	145099999		145129999	145104999	145094999	145114500	145115000	145042499	145081499		145108499	145106499	145101499	145066499	145104499	145099499	145104499	145108499
chr2_532	chr2	14	0.451613															145260999		145423999			145298000	145436499	145339499	145244499	145357499	145353499	145352499	145247499	145361499	145368499	145361499	145358499
chr2_533	chr2	14	0.451613	145708000			145776999	145792999						145714999		145731999	145753999	145827999	145918999	145786999		146413000	146229000		145659499		145749499	145730499
chr2_534	chr2	17	0.548387	146114000		145947999				146285999				146031999				146116999	146145999			146499000	146454000	146167499	145856499	146179499	146013499	145832499		146175499	145975499		145971499	145855499
chr2_535	chr2	25	0.806452				146397999	146358999	146425999	146500999	146437999	146463999	146396999	146471999	146564999	146486999	146385999	146478999	146432999	146445999			146690500	146450499	146189499		146433499	146404499	146489499	146477499	146467499	146465499	146468499	146446499
chr2_536	chr2	10	0.322581			146619999	146850999	146773999		146874999									146782999	146732999	146719999	146993000	146759000		146429499
chr2_537	chr2	17	0.548387	146958000			147063999	147017999	146991999				147103999			147031999	146978999	147183999	147099999		147072999	147198500	147357500	147048499	146658499			146993499		147045499	146980499
chr2_538	chr2	25	0.806452	147408000		147327999	147360999	147359999		147246999	147436999	147451999		147355999		147333999	147333999	147461999	147421999	147607999	147362999	147866000	147408500		147371499	147291499		147368499	147414499	147351499	147418499	147408499	147350499	147344499
chr2_539	chr2	12	0.387097	147773000			147769999							147891999		147627999			147792999	148039999		147951500	147952000		147828499	147836499	147762499							147697499
chr2_540	chr2	18	0.580645	148190000		148222999	148069999		147976999	147993999	148039999	148022999	148033999			147964999		148248999		148355999	147890999	148390000	148591000	147999499	148563499					147989499				148029499
chr2_541	chr2	28	0.903226	148393000		148737999	148556999	148546999	148375999	148439999	148435999	148401999	148382999	148605999	148578999	148588999	148568999	148595999	148583999	148552999		148585000	148774000	148661499		148551499	148526499	148566499	148548499	148690499	148546499	148541499	148540499	148571499
chr2_542	chr2	7	0.225806	148602000						148808999		148654999								149350999		148790500	148971500										149020499
chr2_543	chr2	29	0.935484	149271000		149339999	149321999	149325999	149340999	149308999	149339999	149295999	149313999	149320999	149305999	149306999	149313999		149348999	149556999	149355999	149270500	149024500	149308499	149026499	149293499	149314499	149306499	149291499	149344499	149320499	149324499	149334499	149312499
chr2_544	chr2	27	0.870968	149567000		149566999	149571999	149572999	149553999	149560999	149540999	149576999	149570999	149556999	149547999	149541999	149559999	149442999	149570999	149914999	149573999	149379000	149276500	149641499	149345499	149649499		149612499	149657499		149690499	149688499		149626499
chr2_545	chr2	29	0.935484	149891000		149918999	149916999	149912999	149911999	149911999	149903999	149920999	149919999	149919999	149887999	149892999	149892999	149894999	149929999	150110999	149915999	149591000	149379500	149891499	149600499	149885499	149646499		149808499	149905499	149811499	149806499	149818499	149987499
chr2_546	chr2	12	0.387097	150141000		150136999								150348999	150361999			150358999	150125999	150538999	150173999	149889000	149573000		149873499		149836499
chr2_547	chr2	19	0.612903	150402000			150536999	150567999								150577999	150567999			150737999		150100500	150338000	150432499	150218499	150408499	150131499	150510499	150432499	150441499	150427499	150425499	150459499	150580499
chr2_548	chr2	19	0.612903	151038000		150904999		151001999						150998999		150990999		151012999	151039999	150978999	150962999	150781000	150636000		150512499		151015499	150987499	151010499		151014499	151011499	151015499	151001499
chr2_549	chr2	18	0.580645	151315000		151291999	151418999	151417999	151430999					151321999	151311999	151287999	151412999	151286999	151358999	151362999		151345500	150781000		151014499		151476499	151441499						151488499
chr2_550	chr2	7	0.225806	151836000		151637999												151469999		151890999		152221500	152227000		151427499
chr2_551	chr2	27	0.870968	152131000	152250491	152318999	152207999	152185999		152225999	152245999	152309999		152197999		152167999	152180999	152289999	152182999	152167999	152332999		152420000	152134499	152165499	152137499	152191499	152213499	152135499	152141499	152144499	152140499	152131499	152199499
chr2_552	chr2	19	0.612903	152442000		152606999			152786999	152757999	152667999	152615999	152699999			152420999		152676999		152471999	152560999		152699500	152674499		152688499			152651499	152659499	152722499	152698499	152741499
chr2_553	chr2	18	0.580645	153019000		152982999			153018999	153029999	153013999	152930999	152933999		152895999				153054999		152965999	152955500	153045500	152958499	153110499	152944499		152977499		152961499			152968499
chr2_554	chr2	21	0.677419	153201000	153190491		153177999	153158999				153049999	153129999	153224999	153123999	153138999	153150999			153160999	153222999	153030000	153176000		153296499		153140499	153167499			153195499	153185499	153182499	153145499
chr2_555	chr2	6	0.193548															153417999					153631500					153303499	153555499	153556499			153314499
chr2_556	chr2	13	0.419355	153654000														153672999	153660999				153660000	153654499	153677499	153654499	153651499	153691499			153691499	153705499	153700499	153677499
chr2_557	chr2	1	0.0322581																				153761000
chr2_558	chr2	5	0.16129	153954000														153948999		153911999			153925000				153921499
chr2_559	chr2	3	0.0967742								154017999								154086999				154034500
chr2_560	chr2	4	0.129032				154189999							154258999									154173500		154249499
chr2_561	chr2	18	0.580645			154281999	154384999	154326999		154365999					154326999	154296999		154314999		154308999		154581000	154241500	154359499		154348499		154333499	154356499	154376499	154338499	154376499	154332499
chr2_562	chr2	12	0.387097	154649000				154688999	154636999							154676999		154732999			154688999	154683000	154581000				154722499	154713499	154715499					154481499
chr2_563	chr2	12	0.387097	155060000			154935999	154974999		155017999				155060999		155066999	154998999	155054999		155039999		154733000	154683500		154702499
chr2_564	chr2	26	0.83871	155325000		155396999	155152999	155315999	155401999	155302999	155182999	155379999		155247999	155301999	155371999	155215999	155309999			155393999	154898500	154713000	155278499	155247499	155335499		155379499	155382499	155269499	155290499	155279499	155299499	155314499
chr2_565	chr2	17	0.548387	155548000				155576999	155560999	155525999	155514999			155628999			155433999	155664999	155760999	155646999		155733500	155781500	155544499			155519499	155580499	155764499	155531499
chr2_566	chr2	17	0.548387	155770000			155920999		156014999	156057999	155979999	155996999	156046999			155824999	155849999	156005999	155987999	155874999		155781500	156194500	156059499			155823499			156008499
chr2_567	chr2	21	0.677419	156227000		156256999		156095999						156224999	156163999	156240999	156235999	156329999		156255999		156007500	156315000		156165499	156073499	156203499	156208499	156190499	156155499	156252499	156246499	156275499	156212499
chr2_568	chr2	5	0.16129											156505999		156529999						156316000	156367500	156540499
chr2_569	chr2	5	0.16129	156717000			156602999	156642999													156706999		156746000
chr2_570	chr2	6	0.193548			156809999								156959999									156922000		156889499							156880499		156818499
chr2_571	chr2	2	0.0645161	157058000																			157093000
chr2_572	chr2	27	0.870968		157286491	157236999	157290999	157240999	157254999	157262999	157211999	157282999	157280999	157272999	157233999	157262999	157258999	157239999	157228999	157257999	157265999		157213000	157256499		157220499		157236499	157185499	157301499	157241499	157238499	157239499	157245499
chr2_573	chr2	6	0.193548	157265000		157474999																157280000	157278500		157258499		157233499
chr2_574	chr2	7	0.225806															157653999		157745999		157511000	157763000		157747499			157783499						157769499
chr2_575	chr2	1	0.0322581																				157942500
chr2_576	chr2	6	0.193548	158005000										157988999		158017999							157992000				158013499							158040499
chr2_577	chr2	16	0.516129			158173999	158082999	158074999									158066999	158078999	158111999	158107999			158036000		158031499	158193499		158062499	158087499	158201499	158085499	158086499	158085499
chr2_578	chr2	11	0.354839	158331000					158307999	158306999	158325999	158290999	158253999									158323500	158458500	158315499		158315499	158325499
chr2_579	chr2	5	0.16129	158514000			158456999													158461999			158539000											158468499
chr2_580	chr2	21	0.677419	158766000	158733491	158738999	158801999	158769999						158754999	158790999	158773999	158780999	158811999		158770999			158751500		158752499	158773499	158780499	158776499	158767499		158773499	158776499	158768499	158771499
chr2_581	chr2	4	0.129032	158994000															159098999		158928999		159176500
chr2_582	chr2	16	0.516129	159270000	159312491	159239999	159223999			159273999					159226999			159214999		159182999		159300000	159299500	159284499	159258499	159271499		159226499	159296499	159287499
chr2_583	chr2	10	0.322581	159563000															159637999		159648999	159552500	159761000	159595499		159547499			159539499	159665499				159625499
chr2_584	chr2	22	0.709677	159800000	159824492	159793999	159808999	159823999	159814999			159868999		159786999	159796999	159802999	159802999	159721999		159788999			159814000		159792499		159784499	159768499		159774499	159779499	159772499	159769499	159778499
chr2_585	chr2	27	0.870968	160153000		160132999		160106999	160226999	160085999	160239999	160190999	160107999	160113999	160165999	160138999		160110999	160071999	160102999	160019999	160146500	160152000	160064499	160188499	160040499	160165499	160179499	160023499	160160499	160169499	160162499	160175499
chr2_586	chr2	8	0.258065			160452999		160445999											160296999	160266999		160500000	160496000			160433499								160513499
chr2_587	chr2	14	0.451613			160651999	160696999					160603999		160517999	160624999		160617999	160671999	160617999	160733999			160555500		160529499			160545499	160647499			160550499
chr2_588	chr2	17	0.548387						160809999	160762999	160811999	160758999	160795999			160745999				160979999	160719999	160794500	160649000	160775499		160781499	160680499			160776499	160775499	160777499	160772499
chr2_589	chr2	15	0.483871	161107000			161037999	161062999						161088999	161095999	161068999	161076999		161062999	161123999	160963999		161085000		161070499		161063499	161047499						161029499
chr2_590	chr2	21	0.677419		161349492	161382999	161479999	161466999							161379999	161388999	161434999	161279999	161393999	161438999	161340999		161371000		161401499	161270499	161395499	161420499		161284499	161344499	161362499	161316499	161399499
chr2_591	chr2	9	0.290323			161808999															161777999		161525500	161955499		161910499				161959499	161947499	161951499	161941499
chr2_592	chr2	28	0.903226	161981000	162010492		161874999	161933999	161950999	161959999	161974999	161977999	161973999	161991999	161999999	161968999	161925999	162120999	161987999	161941999		161962500	161981500	162102499	162056499	162131499	161934499	161948499	162063499	162132499	162069499	162196499		161949499
chr2_593	chr2	16	0.516129			162214999			162224999	162233999	162275999	162260999	162254999						162327999	162209999			162154000			162434499		162191499	162193499	162396499	162194499	162372499	162195499
chr2_594	chr2	25	0.806452	162930000		162906999		162995999	163064999	162721999	162927999	162909999		162942999	162981999	162951999		162752999	162624999	162971999		163085500	162937000	162732499	162909499		163067499	162951499	162963499	162777499	162386499	162962499	162388499	162905499
chr2_595	chr2	21	0.677419	163599000		163177999	163073999			162969999	163330999		163005999				163076999	163092999	162822999		163290999	163112500	163740500	163142499		163102499	163416499	163129499		163129499	163254499	163193499	163269499	163067499
chr2_596	chr2	19	0.612903	164010000		163631999	163801999		163510999		163581999	163550999	163542999					163626999	163777999	163772999		163808500	164050500	163979499	164013499				163841499		163952499	163760499	163798499	163783499
chr2_597	chr2	18	0.580645							164101999	164031999			164093999		164086999	164004999	164068999	164242999	164146999			164216000	164266499		163968499	164103499	164069499	163943499	164013499	164295499	163969499		164093499
chr2_598	chr2	16	0.516129				164415999		164503999	164295999	164277999	164256999	164477999				164516999	164321999			164433999		164444500		164357499			164328499	164365499	164271499		164288499	164381499
chr2_599	chr2	18	0.580645		164594492	164553999	164635999	164589999						164644999	164623999	164610999		164529999	164608999	164609999			164631500		164656499		164661499	164639499	164600499		164616499		164599499	164659499
chr2_600	chr2	9	0.290323						164850999	164851999	164859999	164887999						164892999					164768000	164896499					164871499				164893499
chr2_601	chr2	6	0.193548			165060999							164936999	164986999			165078999						165000500					165040499
chr2_602	chr2	3	0.0967742						165114999													165170500	165172000
chr2_603	chr2	6	0.193548																165358999				165381000		165426499	165443499	165414499			165423499
chr2_604	chr2	10	0.322581			165514999			165647999	165602999	165586999				165593999			165585999	165634999			165472000	165476000						165450499
chr2_605	chr2	27	0.870968	165764000			165805999	165732999	166006999	165882999		165668999	165647999	165726999	165870999	165734999	165790999	165862999		165718999	165955999	165631500	165705000	165691499	165729499	165789499	165774499	165739499	165828499	165820499	165713499	165696499	165728499	165763499
chr2_606	chr2	12	0.387097	166665000		166523999					166385999		166186999					166433999		166272999	166317999	166670000	166699500	166445499		166140499	166583499
chr2_607	chr2	16	0.516129			166709999	166677999	166630999	166610999	166540999	166615999	166488999	166561999						166687999	166657999	166596999		166807500	166683499				166603499		166754499				166624499
chr2_608	chr2	14	0.451613							166839999			166777999	166938999	167028999	166950999		166852999					166928500	166909499	166930499	166919499	166941499	166956499	166796499		166904499
chr2_609	chr2	17	0.548387	167495000		167205999	167254999	167224999	167288999								167260999	167119999		167223999			167468000				167264499	167254499	167249499	167224499	167250499	167245499	167253499	167260499
chr2_610	chr2	8	0.258065							167553999	167501999	167552999						167462999	167395999				167556000								167463499	167644499
chr2_611	chr2	19	0.612903				168024999	168043999	167951999	167796999	167665999	167780999		167916999			168005999	168102999	167741999	167999999		168017000	167905000		167806499			168118499		168065499	167953499		167968499	168050499
chr2_612	chr2	14	0.451613	168147000		168106999	168437999		168233999					168433999		168226999					168185999	168178500	168016000	168152499	168165499	168132499	168041499					168193499
chr2_613	chr2	15	0.483871	168751000		168600999								168766999	168731999		168803999	168778999				169151500	168292500	168722499		168730499	168692499	168736499	168795499	168721499				168735499
chr2_614	chr2	18	0.580645	169125000			169137999	169148999						169121999	169169999		169147999				169015999	169249000	168722500	169123499	169078499	169135499	169136499			169120499	169127499	169116499	169132499	169131499
chr2_615	chr2	18	0.580645	169302000	169259492	169310999			169301999	169250999	169216999	169279999	169216999			169257999		169367999	169256999	169266999	169308999	169297000	169151000		169273499			169271499	169242499
chr2_616	chr2	21	0.677419	169673000		169680999	169689999	169728999	169752999		169709999				169705999		169703999	169666999	169695999		169682999	169653500		169722499	169703499	169702499	169766499	169715499	169647499		169712499		169713499	169705499
chr2_617	chr2	11	0.354839											169889999		169856999				169853999		169757500	169926500		169896499				169867499	169920499	169882499	169887499	169885499
chr2_618	chr2	13	0.419355	170410000	170265492		170414999														170341999	170434500	170435000	170382499	170367499	170405499		170361499	170393499	170382499				170366499
chr2_619	chr2	8	0.258065			170568999			170469999			170537999	170468999							170535999		170526000	170528000				170517499
chr2_620	chr2	23	0.741935	170614000				170550999		170580999	170545999			170573999	170585999	170581999	170558999	170543999	170566999		170647999	170581000	170682500	170589499	170666499	170626499		170624499	170623499	170636499	170549499	170551499	170560499	170615499
chr2_621	chr2	3	0.0967742										170843999									170690500	170953000
chr2_622	chr2	25	0.806452	170970000		170994999		170986999	171023999	171018999	171030999	171028999	171061999			170968999	170965999	171115999	171008999	170995999	170960999	170954000	171016000	171029499			171005499	171030499	171128499	171024499	171068499	171102499	171085499	171008499
chr2_623	chr2	6	0.193548	171309000												171377999						171015000	171129500		171042499									171353499
chr2_624	chr2	19	0.612903	171814000		171808999							171906999			171844999		171909999		171765999		171829500	171834000	171786499	171764499	171791499	171772499	171794499	171799499	171789499	171750499	171767499	171750499	171798499
chr2_625	chr2	27	0.870968	172060000			172029999	172071999	172104999	172062999	172097999	172062999		172082999	172034999	172086999	172053999		171991999	172113999	172071999	172035000	172021000	172124499	172064499	172109499	172056499	172069499	172045499	172126499	172066499	172063499	172059499	172091499
chr2_626	chr2	7	0.225806			172188999				172316999	172318999		172229999					172323999				172149000	172364000
chr2_627	chr2	19	0.612903	172366000			172347999	172413999					172508999			172386999	172377999			172426999	172475999	172364000	172428500		172382499	172363499	172409499	172397499	172364499		172404499	172396499	172425499	172403499
chr2_628	chr2	12	0.387097	172752000						172731999		172689999	172733999		172788999							172766000	172766500	172770499	172774499	172765499	172793499			172766499
chr2_629	chr2	6	0.193548						172845999										172810999				172863000					172815499		172869499				172814499
chr2_630	chr2	25	0.806452	173101000		172926999	172918999	172884999		172947999	172937999	172966999	172889999	172896999		172969999	172994999	172904999		172980999	172955999	172959500	172971500		172954499	172981499	173012499	172984499	172954499		172941499	172950499	172972499	173001499
chr2_631	chr2	9	0.290323	173237000		173290999														173288999			173274000	173277499	173289499					173274499	173270499		173262499
chr2_632	chr2	2	0.0645161																				173425500						173417499
chr2_633	chr2	11	0.354839				173515999	173545999								173549999	173525999			173538999			173543500		173544499		173538499	173536499				173574499		173557499
chr2_634	chr2	24	0.774194	173901000		174032999	173932999	173833999			173922999			173904999	173905999	173896999	173881999	174072999	173869999	173931999		173933000	173917000	173917499	173928499	173914499	173917499	173932499	173934499		173926499	173917499	173926499	173920499
chr2_635	chr2	21	0.677419	174167000					174112999	174207999	174197999	174163999	174177999						174373999	174283999	174116999	174161000	174517000	174179499	174230499	174201499	174283499		174184499	174176499	174188499	174189499	174181499	174228499
chr2_636	chr2	22	0.709677				174878999			174858999	174831999	174800999	174839999		174870999		174881999		174815999	174819999		174861500	174832500	174768499	174855499	174842499	174876499	174860499	174779499	174854499	174767499	174638499	174667499	174881499
chr2_637	chr2	12	0.387097	174885000		174861999		174885999	174896999					174903999		174893999		174990999			174941999		174905000								174879499	174890499	174886499
chr2_638	chr2	20	0.645161	175189000		175171999		175233999			175125999	175240999		175107999	175156999	175220999		175258999	175167999	175145999	175187999		175122000		175158499		175176499		175158499		175148499	175152499	175149499	175156499
chr2_639	chr2	9	0.290323						175416999		175378999	175473999	175343999	175350999							175416999	175380000	175366500						175331499
chr2_640	chr2	20	0.645161			175631999	175664999	175642999		175490999						175633999	175675999		175584999		175609999	175553000	175556500	175489499	175543499	175529499	175635499	175628499		175521499	175588499	175644499	175554499	175630499
chr2_641	chr2	7	0.225806	175873000										175940999							175978999		175884000					175792499			175768499	175745499
chr2_642	chr2	20	0.645161	176082000	176046492					176066999					176045999			176028999	176010999	176062999		176048500	176048500	176090499	176083499	176114499	176094499	176098499	176056499	176067499	176093499	176101499	176092499	176098499
chr2_643	chr2	1	0.0322581																				176198000
chr2_644	chr2	4	0.129032	176467000										176428999									176393000		176456499
chr2_645	chr2	14	0.451613		176867492		176700999	176718999			176860999				176856999		176735999			176695999		176764000	176764000	176772499				176688499	176825499	176850499				176657499
chr2_646	chr2	26	0.83871	176986000	177125492	176988999		176949999		176994999	177029999	177042999	177100999	176984999		177037999	177044999	176876999	176997999	177021999	177003999	176865000	176872500	177014499	176977499	177002499	177008499	176971499			177093499	177103499	177088499	177004499
chr2_647	chr2	15	0.483871	177443000		177562999	177323999	177328999						177447999		177351999	177317999			177355999	177312999	177131000	177124000			177338499	177404499	177285499						177406499
chr2_648	chr2	8	0.258065	178055000															177659999		177576999	178052500	178048500	177593499	178060499		178048499
chr2_649	chr2	28	0.903226		178069492	178123999	178086999	178066999	178064999	178069999	178096999	178123999	178063999	178072999	178031999	178094999	178105999	178085999	178125999	178093999	178012999	178146500	178132500	178071499		178046499		178037499	178043499	178043499	178047499	178043499	178068499	178129499
chr2_650	chr2	3	0.0967742			178417999							178291999										178189500
chr2_651	chr2	13	0.419355	178484000												178542999					178555999		178610000	178527499	178628499	178516499	178500499		178535499		178517499	178542499	178519499	178507499
chr2_652	chr2	17	0.548387		178977492	179070999	179039999	179061999						179081999					179032999	179026999	179017999		179034000		179013499		179023499	179013499	178997499		179014499	179019499	179018499	179010499
chr2_653	chr2	8	0.258065						179307999	179238999	179298999	179289999						179163999				179268500	179268000						179338499
chr2_654	chr2	25	0.806452	179308000		179336999				179496999	179479999	179456999	179301999	179305999	179247999	179294999	179270999		179329999	179275999		179329500	179331500	179312499	179321499	179284499	179296499	179309499	179486499	179310499	179322499	179322499	179321499	179306499
chr2_655	chr2	14	0.451613	179944000		179961999			179894999	179939999	179845999	179963999	179927999			179715999						179914000	179947000	179917499		179902499		179549499		179904499
chr2_656	chr2	22	0.709677	180143000		180338999	180239999	180182999						180140999	180219999	180164999			180164999	180165999	180137999	180134000	180144500	180191499	180159499		180181499	180175499	180192499	180200499	180179499	180200499	180187499	180207499
chr2_657	chr2	13	0.419355	180447000											180391999		180462999	180719999	180711999		180693999	180882500	180882500	180752499	180883499			180455499	180641499					180431499
chr2_658	chr2	25	0.806452	180737000	180873493	180921999	180897999	180929999	180908999	180904999	180972999	180832999	180865999	180906999		180846999			180909999			180929500	181120500	180884499		180911499	180901499	180892499	180888499	180901499	180911499	180900499	180907499	180904499
chr2_659	chr2	3	0.0967742	180921000																181104999			181209500
chr2_660	chr2	5	0.16129	181233000								181231999	181252999			181357999							181434000
chr2_661	chr2	14	0.451613	181454000			181503999	181508999						181612999			181551999	181650999	181625999	181610999			181511500		181542499		181574499	181549499	181528499					181528499
chr2_662	chr2	18	0.580645	181827000	181845493	181865999								181873999	181797999	181977999		181919999				181975000	181834500	181902499	181816499	182042499	181761499		181836499	181902499	181961499	181962499	181960499
chr2_663	chr2	19	0.612903				182051999	182256999	182034999	182199999	182180999	182261999	182165999					182291999	182088999		182047999	182310000	182632000	182230499		182223499				182209499	182260499	182250499	182260499	182053499
chr2_664	chr2	13	0.419355	182667000	182535493	182548999	182688999									182667999	182687999			182684999	182538999		182744000		182621499		182645499	182639499						182651499
chr2_665	chr2	13	0.419355					182747999						182785999	182716999			182787999	182848999				182814500	182880499				182805499	182695499		182710499	182705499	182703499	182798499
chr2_666	chr2	9	0.290323					183514999						183214999			183484999	183101999					183301000		183309499			183479499		183537499				183482499
chr2_667	chr2	20	0.645161	183697000		183736999	183802999	183791999						183731999	183755999	183723999					183682999		183569500	183552499	183520499	183563499	183627499	183686499	183532499	183819499	183624499	183628499	183596499	183682499
chr2_668	chr2	29	0.935484	183951000	183904493		184513999	183933999	183944999	183899999	183933999	183909999	183900999	183956999		183927999	183919999	183893999	183923999	183941999	183913999	183945000	183943500	183898499	183962499	183959499	183965499	183974499	183965499	183927499	183968499	183969499	183964499	183971499
chr2_669	chr2	19	0.612903	184424000	184820493		184725999	184715999	184871999			184811999	184850999			184686999	184887999		184711999	184751999		184761500	184758500	184854499	184828499			184843499	184842499	184445499				184814499
chr2_670	chr2	19	0.612903	184881000		185067999	185018999	184954999		184944999			185022999	184923999	185274999	185214999		184942999		185061999		184818500	185074000	185295499		185297499				185324499	184939499	184963499		184952499
chr2_671	chr2	27	0.870968	185336000			185393999	185424999	185299999	185402999	185443999	185327999	185334999	185267999	185507999	185472999	185409999	185288999	185381999	185488999	185434999	185292000	185417500	185421499	185297499		185406499	185416499	185385499		185420499	185427499	185411499	185421499
chr2_672	chr2	28	0.903226			185891999	185826999	185829999	185871999	185890999	185873999	185719999	185767999	185883999	185808999	185736999	185863999	185779999	185763999	185741999	185852999	185643000	185817000	185860499	185486499	185874499	185877499	185866499		185832499	185841499	185835499	185829499	185881499
chr2_673	chr2	18	0.580645	186217000		186336999	186095999	186256999		186129999						186157999		186055999	186078999	186286999	186112999	186158000	186160000		186117499					186249499	186241499	186239499	186240499	186203499
chr2_674	chr2	14	0.451613	186592000			186494999			186476999	186534999	186466999	186627999	186507999								186616500	186451500	186548499	186467499		186552499		186537499					186497499
chr2_675	chr2	18	0.580645			186874999	186826999		186722999	186754999		186799999	186880999	186801999				186812999	186686999	186714999	186694999		187189500	186793499	186810499	186780499			186751499	186811499		186774499
chr2_676	chr2	4	0.129032		187352493																	187399000	187399000		187185499
chr2_677	chr2	29	0.935484	187425000		187414999	187420999	187430999	187459999	187551999	187482999	187456999	187449999	187424999	187474999	187426999	187445999	187433999	187428999	187432999		187444000	187443500	187431499	187435499	187428499	187430499	187428499	187406499	187417499	187425499	187423499	187419499	187437499
chr2_678	chr2	14	0.451613	187596000							187984999							187769999			187635999	187903000	187903000		187728499		187650499	187710499	187818499		187772499	187783499	187726499	187725499
chr2_679	chr2	13	0.419355							188079999	188160999	188077999	188127999		188310999	188187999				188218999		188132500	188131500			188084499					188147499	188164499	188143499
chr2_680	chr2	26	0.83871	188418000		188517999	188440999	188434999	188299999	188337999				188415999	188503999	188428999	188445999	188393999	188412999		188400999	188423500	188427000	188370499	188411499	188421499	188441499	188426499	188417499	188325499	188454499	188461499	188468499	188429499
chr2_681	chr2	8	0.258065	188766000					188870999	188782999			188887999									188873500	188574000	188845499						188847499
chr2_682	chr2	19	0.612903	189152000	189153493	189118999	189095999	189092999			188932999					189106999	189126999	189086999	189087999	189054999	189104999	188933000	188868500		189120499		189092499	189080499	189021499					189083499
chr2_683	chr2	11	0.354839								189349999	189309999	189400999										189415000	189390499		189416499			189470499	189389499	189451499	189438499	189419499
chr2_684	chr2	8	0.258065					189585999						189480999				189505999					189474500		189466499		189504499	189512499						189508499
chr2_685	chr2	3	0.0967742																	189641999	189682999		189710000
chr2_686	chr2	5	0.16129					190064999											190025999				190027500		190049499					189952499
chr2_687	chr2	11	0.354839			190078999	190090999							190077999		190152999	190140999			190106999			190081500				190134499	190125499					190106499	190119499
chr2_688	chr2	6	0.193548					190284999										190358999					190205500	190288499		190290499				190288499
chr2_689	chr2	17	0.548387	190378000		190525999								190482999	190410999			190581999	190407999	190421999		190533000	190533000	190539499	190540499	190543499			190385499	190544499	190418499	190473499	190422499
chr2_690	chr2	19	0.612903	190970000		190688999	190812999	190828999			190970999	190976999	190883999			190765999	190759999		190938999	190820999		190976000	191099000	190767499	190756499	190762499		190815499		190735499				190803499
chr2_691	chr2	10	0.322581	191226000						191069999		191208999	191206999					191176999			191054999		191195500		191223499	190996499	191240499
chr2_692	chr2	17	0.548387				191290999	191264999			191252999				191258999	191218999			191274999			191268000	191267500	191248499		191248499		191227499	191226499	191257499	191259499	191264499	191261499	191227499
chr2_693	chr2	4	0.129032											191423999				191424999				191402000	191397000
chr2_694	chr2	12	0.387097	191453000					191616999	191553999		191516999	191516999								191495999		191495500	191509499	191461499	191477499			191481499	191489499
chr2_695	chr2	29	0.935484	191691000		191756999	191782999	191765999		191757999	191656999	191795999	191790999	191766999	191711999	191823999	191728999	191821999	191715999	191718999	191814999	191733500	191729000	191785499	191713499	191885499	191670499	191689499	191886499	191762499	191709499	191728499	191709499	191691499
chr2_696	chr2	15	0.483871	192080000			192116999	192083999						192058999					192064999	192012999	192103999	191890000	191897000	192050499	192070499		192031499	192059499			191949499			192076499
chr2_697	chr2	6	0.193548	192343000											192327999						192330999	192007500	192043000		192477499
chr2_698	chr2	25	0.806452	192541000			192428999	192433999	192507999	192547999	192478999	192505999	192521999	192498999	192595999		192469999	192516999		192508999			192100000	192531499	192751499	192528499	192469499	192479499	192474499	192493499	192476499	192479499	192475499	192478499
chr2_699	chr2	10	0.322581	192832000		192826999										192756999						192501000	192491500		193067499		192785499	192779499	192639499					192764499
chr2_700	chr2	14	0.451613	193374000															193091999				193403500	193047499	193451499	193011499	193125499	193145499	193016499	193043499	192985499	192969499	192988499	193126499
chr2_701	chr2	9	0.290323			193410999								193398999					193406999	193433999		193690000	193689500		193779499	193409499	193442499
chr2_702	chr2	17	0.548387	193977000		193817999	193685999	193811999	193791999	193750999	193843999	193761999			193758999	193693999		193699999		193781999			194349500	193793499	194028499	193767499								194136499
chr2_703	chr2	23	0.741935	194306000		194229999	194187999	194124999	194026999				194244999	194177999		194201999	194084999	194183999	193926999	194176999	194149999	194419000	194419000		194341499			194053499	194070499	194101499	194053499	194035499	194098499	194278499
chr2_704	chr2	17	0.548387				194548999	194414999		194380999	194360999	194408999			194321999		194434999				194443999	194543000	194501500	194438499					194329499	194476499	194455499	194440499	194455499	194435499
chr2_705	chr2	20	0.645161			194681999	194730999	194701999	194756999		194608999			194691999		194708999	194690999	194722999	194715999	194696999		194661000	194543500		194704499		194715499	194483499	194692499		194700499	194686499		194690499
chr2_706	chr2	24	0.774194			195093999	195029999	195062999		194917999	194926999	195103999	194988999		195094999		194980999	195013999	194950999		194965999	194915500	194676000	194998499	194933499	194941499		194989499	194989499	194994499	195073499	195075499	195056499	195023499
chr2_707	chr2	16	0.516129			195369999	195312999	195340999	195279999						195355999		195381999	195320999	195452999	195286999	195337999	195000000	194999000		195381499			195373499				195396499	195375499
chr2_708	chr2	14	0.451613	195445000			195651999			195504999	195503999	195448999	195558999		195848999	195576999		195626999	195757999	195573999	195582999		195416500		195666499
chr2_709	chr2	5	0.16129	196197000																			196399500		196188499				196225499					196252499
chr2_710	chr2	25	0.806452	196381000		196457999	196437999	196426999		196411999	196400999	196406999	196444999	196383999	196490999		196409999	196479999	196471999	196439999			196445000	196429499	196433499	196432499	196371499	196407499	196441499	196437499	196430499	196434499	196428499
chr2_711	chr2	2	0.0645161	196496000																			196630000
chr2_712	chr2	1	0.0322581																				196808500
chr2_713	chr2	1	0.0322581																				196848500
chr2_714	chr2	23	0.741935	196936000		196997999	197119999	197083999	197058999	197078999	197108999		197004999		197110999		197084999	197108999	197040999				196962500	197028499		196997499	196994499	197043499	197026499	197018499	197067499	197070499	197070499	197017499
chr2_715	chr2	12	0.387097	197131000						197345999		197134999	197188999	197074999		197256999				197111999		197045500	197043500		197024499	197124499			197183499
chr2_716	chr2	13	0.419355				197505999	197424999						197477999					197473999		197549999	197298500	197478000		197462499		197478499	197478499			197502499		197486499	197475499
chr2_717	chr2	7	0.225806	197654000		197722999		197759999					197714999	197729999				197772999					197672000
chr2_718	chr2	23	0.741935	197831000			197816999		197854999	197865999	198095999	198116999			197779999	197832999	197871999			197820999	197959999	197815000	197819500	197783499	197809499	197794499	197799499	197805499		198134499	197793499	197786499	197800499	197823499
chr2_719	chr2	30	0.967742	198292000		198372999	198297999	198276999	198254999	198402999	198360999	198350999	198269999	198315999	198315999	198307999	198248999	198294999	198301999	198332999	198129999	198212000	198306000	198196499	198320499	198303499	198261499	198250499	198309499	198348499	198311499	198309499	198319499	198275499
chr2_720	chr2	15	0.483871															198664999			198401999	198306500	198635500	198760499	198702499	198685499	198575499	198687499	198749499	198686499	198751499	198781499	198762499	198685499
chr2_721	chr2	16	0.516129	199184000		199240999	199224999	199224999												199280999		199735500	199868500		199171499	199151499	199212499		199146499	199154499	199147499	199151499	199142499	199168499
chr2_722	chr2	17	0.548387	199617000			199504999		199875999	199757999	199665999	199717999		199602999	199582999	199774999				199802999		199787000	200093000	199574499						199777499	199611499	199618499	199622499
chr2_723	chr2	19	0.612903	200105000			200105999	200080999	200119999	200162999		200077999	200079999	200118999			200149999		200081999			199903000	200337500		200049499		200065499	200045499	200060499		200070499	200066499		200065499
chr2_724	chr2	17	0.548387	200333000	200321493	200358999	200345999									200329999		200424999		200302999		200072000	200574000		200360499		200368499		200340499	200344499	200350499	200348499	200365499	200362499
chr2_725	chr2	13	0.419355	200581000	200715493	200744999												200749999				200765000	200714000	200718499	200794499	200661499	200625499		200760499	200723499	200774499
chr2_726	chr2	7	0.225806											200825999			200955999						200854500					200841499				200805499	200789499	200837499
chr2_727	chr2	22	0.709677	201124000		201097999	201125999	201169999	201207999		201132999	201173999				201149999		201106999		201156999		201160000	201147000	201169499	201128499	201270499	201067499	201115499	201103499		201102499	201139499	201086499	201099499
chr2_728	chr2	5	0.16129	201384000																		201389000	201389000		201416499					201324499
chr2_729	chr2	1	0.0322581																				201463000
chr2_730	chr2	15	0.483871	201683000			201611999	201669999							201632999	201655999	201649999		201658999	201577999			201651000		201676499		201634499	201656499			201674499		201670499	201644499
chr2_731	chr2	14	0.451613			201742999			201784999	201753999		201706999		201690999				201746999		201836999	201731999		201708000	201715499		201687499			201687499	201709499		201676499
chr2_732	chr2	11	0.354839			202001999							201835999		201961999	202003999						201973000	201970000	201987499	201984499					201982499	201988499		201988499
chr2_733	chr2	19	0.612903	202056000			202069999		202038999	202096999	202009999	202002999		202034999			202023999	202046999		202081999	202000999	202040500	202042500			202026499	202031499	201994499	202004499			202007499		202002499
chr2_734	chr2	7	0.225806								202252999		202166999								202256999		202192000	202189499		202178499				202182499
chr2_735	chr2	5	0.16129				202376999																202546500				202483499	202427499					202458499
chr2_736	chr2	11	0.354839					202516999						202572999		202536999				202626999			202655000		202607499			202683499	202636499		202527499	202555499		202632499
chr2_737	chr2	12	0.387097	203098000		202841999	202843999	202784999		202846999	202812999						202781999			203080999	202725999	203112000	203112500		203125499
chr2_738	chr2	26	0.83871			203142999	203057999	203060999	203080999	203116999	203136999	203174999		203162999	203214999	203147999	203029999	203081999	203145999		203095999	203228500	203219500	203153499		203111499	203144499	203135499	203153499	203119499	203155499	203145499	203157499	203128499
chr2_739	chr2	6	0.193548							203436999			203322999								203324999	203435500	203437000		203455499
chr2_740	chr2	13	0.419355	203477000		203523999			203476999		203519999											203483000	203492000	203493499		203475499				203476499	203475499	203476499	203471499	203474499
chr2_741	chr2	6	0.193548				203660999					203668999	203662999					203655999			203691999		203679000
chr2_742	chr2	2	0.0645161			203739999																	203733500
chr2_743	chr2	13	0.419355										203821999	203797999									203786000	203804499	203789499	203846499		203831499	203822499	203821499	203833499	203833499	203828499	203840499
chr2_744	chr2	12	0.387097	203862000					203875999	203876999					203874999	203854999		203979999	204008999	203913999	203913999	203874000	203874000				203847499
chr2_745	chr2	24	0.774194			204113999		204117999	204155999	204277999	204161999	204233999		204128999	204139999	204164999		204263999		204223999		204094500	204094500	204167499	204145499	204176499	204142499	204155499	204178499	204175499	204135499	204138499	204135499	204144499
chr2_746	chr2	16	0.516129	204460000	204404493		204517999				204521999			204405999					204328999	204523999	204390999	204183500	204180000	204466499	204470499		204490499	204511499		204537499				204535499
chr2_747	chr2	17	0.548387					204573999	204563999			204577999			204613999	204615999	204540999					204664000	204417000		204658499	204643499	204657499	204651499		204664499	204606499	204637499	204611499	204642499
chr2_748	chr2	7	0.225806			205137999						204857999							205272999		205095999		205210500	204924499				205268499
chr2_749	chr2	23	0.741935	205401000	205412493	205397999	205361999	205358999		205578999	205679999		205765999	205379999		205370999	205346999	205730999		205344999	205342999		205397000		205413499		205402499	205388499	205318499		205370499	205329499	205370499	205375499
chr2_750	chr2	9	0.290323			206076999			205842999	205885999		206092999											206377000		206225499			206312499	205830499			205933499
chr2_751	chr2	18	0.580645	206501000		206500999	206500999	206534999								206522999	206522999		206603999		206565999		206521000	206535499	206553499		206505499	206512499		206533499	206500499	206521499	206499499	206468499
chr2_752	chr2	18	0.580645	206812000			206868999	206823999				206858999			206866999			206814999	206845999	206734999	206776999	206964500	206963500		207002499	206846499	206761499		206858499			206918499	206919499	206722499
chr2_753	chr2	25	0.806452	206996000	207018493	206990999	207058999	207069999		206990999	207046999	207077999	207073999	206967999		206949999		207020999			207073999	207282000	207092500	206973499		206978499	207098499	207022499	207000499	207032499	206955499	207043499	207025499	207056499
chr2_754	chr2	12	0.387097	207574000					207248999	207501999			207559999	207481999		207269999					207329999		207619000	207333499		207287499		207844499		207325499
chr2_755	chr2	15	0.483871	207883000		207881999					207567999	207625999				207973999		207661999	207650999		207586999		207902000	207603499		207595499	207873499	207966499	207635499				207612499
chr2_756	chr2	11	0.354839				208144999	208111999	208201999				208194999				208144999				208026999		208037500		208082499		208141499	208070499						208103499
chr2_757	chr2	18	0.580645			208373999	208354999	208405999									208349999	208326999		208330999		208385500	208372000	208403499	208425499	208386499		208376499	208321499	208387499	208312499	208286499	208335499	208342499
chr2_758	chr2	22	0.709677						208606999	208545999	208551999	208497999	208492999	208582999	208588999	208562999		208452999	208571999		208546999	208521500	208546000	208559499	208582499	208592499	208562499	208579499		208539499		208611499	208606499	208612499
chr2_759	chr2	8	0.258065	208660000		208684999					208723999	208665999								208616999			208658500						208653499		208623499
chr2_760	chr2	15	0.483871	208920000			208888999	208911999		208833999					208812999			208795999		208918999		208896500	208896000						209117499	208891499	209108499	209100499	209061499	209082499
chr2_761	chr2	14	0.451613	209143000	209123493													209360999				209128500	209129000	209208499	209198499	209214499	209128499	209198499	209428499	209210499		209416499	209422499
chr2_762	chr2	9	0.290323				209616999					209825999						209786999	209853999				209708000						209775499		209776499	209773499	209782499
chr2_763	chr2	19	0.612903	210223000		210113999	210285999	210342999						210298999	210161999	210286999			210240999	210263999		210379000	209982000		210338499	210245499	210253499	210353499			210150499	210129499	210140499	210290499
chr2_764	chr2	10	0.322581	210825000		210507999			210433999								210365999	210534999		210617999	210678999	210856500	210849500				210831499
chr2_765	chr2	19	0.612903						210886999	210889999	210892999	210878999	210870999			210981999		210900999		210847999		210996500	210993500	210839499		210841499		210840499	210859499	210843499	210833499	210840499	210826499	210787499
chr2_766	chr2	25	0.806452	211048000	211087493	211015999	211039999	211031999			211164999	211030999	211069999	211065999	211057999		211054999		211040999	211022999		211042500	211043500	211057499		211060499	211090499	211068499	211048499	211053499	211074499	211073499	211072499	211067499
chr2_767	chr2	8	0.258065											211344999				211421999					211189000	211372499	211117499	211371499				211373499				211281499
chr2_768	chr2	14	0.451613	211392000		211468999	211563999	211601999	211494999						211578999		211673999	211783999		211628999			211264500		211348499			211606499	211634499					211622499
chr2_769	chr2	17	0.548387				211971999	212016999					211984999	212002999		211975999	211993999	212073999	212151999	211933999	211812999	211346000	211410500		211659499		211610499		212224499		212148499		212132499
chr2_770	chr2	20	0.645161			212239999	212385999	212370999	212244999		212441999	212278999						212326999		212274999		211879500	211664500	212245499	212528499	212318499	212075499	212625499	212538499	212267499		212316499	212516499	212494499
chr2_771	chr2	17	0.548387	213209000		212959999	212934999	212898999	212874999	212871999						212913999	212925999	212619999		212653999		212811500	213430000		213030499		212922499	212904499	212973499					212909499
chr2_772	chr2	13	0.419355			213302999								213398999	213302999			212835999	213499999	213055999	213285999		213493000		213453499		213504499	213515499	213508499				213509499
chr2_773	chr2	22	0.709677	213772000			213752999	213751999						213779999		213726999	213840999	213815999	213792999	213743999	213764999		213765500	213769499	213750499	213727499	213714499	213731499	213741499	213751499	213780499	213792499	213773499	213697499
chr2_774	chr2	29	0.935484			214059999	214064999	214066999	214035999	214058999	214022999	214056999	214095999	214139999	214101999	214089999	214052999	214005999	214012999	214015999	214067999	214060500	214148500	214075499	214098499	214083499	214087499	214079499	214110499	214091499	214073499	214075499	214081499	214085499
chr2_775	chr2	5	0.16129	214309000														214270999				214495000	214495000		214350499
chr2_776	chr2	7	0.225806			214556999												214562999				214633500	214633500	214603499				214674499						214657499
chr2_777	chr2	5	0.16129											214810999	214760999			214791999				214682000	214682000
chr2_778	chr2	11	0.354839			215029999	214884999	214922999								214873999	214884999	215032999		214888999			214873500		214902499			214859499						214911499
chr2_779	chr2	4	0.129032																215328999			215316500	215316000										215473499
chr2_780	chr2	25	0.806452	215518000		215664999	215527999	215521999	215523999	215499999	215517999	215708999	215490999	215519999			215486999			215488999		215568500	215520500	215520499	215571499	215693499	215442499	215438499	215572499	215510499	215459499	215453499	215658499	215486499
chr2_781	chr2	15	0.483871	216025000	216151493				215990999	215819999			215936999					216049999	216062999	216065999		215986000	215986000	215884499	215917499		216002499		216144499					215918499
chr2_782	chr2	19	0.612903	216285000		216297999				216143999			216179999	216262999	216376999			216377999		216370999		216038500	216163500	216185499		216218499	216343499	216356499		216190499	216359499	216346499	216378499	216310499
chr2_783	chr2	11	0.354839	216665000			216505999	216449999							216615999	216427999	216588999					216163000	216281500		216246499	216791499								216591499
chr2_784	chr2	25	0.806452	216958000	216977493	216951999				216886999	216841999	216904999	216880999	216933999		216741999		216950999	216803999	217008999	216865999	216957000	216952500	216902499	216942499	216915499	216967499		216962499	216888499	216966499	216972499	216986499	216964499
chr2_785	chr2	19	0.612903			217324999	217203999	217107999	217015999		217084999	217080999		217273999		217295999	217290999	217273999	217089999	217312999	217166999		217263000				217257499			217367499		217231499	217213499	217295499
chr2_786	chr2	18	0.580645	217495000			217448999	217363999		217333999									217494999	217493999	217537999	217355000	217352500	217437499	217410499	217491499		217413499	217349499	217498499	217413499	217381499	217411499
chr2_787	chr2	5	0.16129													217991999		217886999				217993500	217978500						217960499
chr2_788	chr2	10	0.322581						218012999				218001999							218033999		218085000	218086000				218050499				218000499	217993499	217998499	217978499
chr2_789	chr2	14	0.451613			218169999	218187999	218183999			218158999						218199999		218212999	218237999		218310000	218196000		218205499			218209499			218230499	218262499	218231499
chr2_790	chr2	3	0.0967742															218397999				218361000	218357000
chr2_791	chr2	5	0.16129				218574999																218651000		218574499	218645499			218675499
chr2_792	chr2	13	0.419355			218858999	218858999	218871999									218888999				218823999		218888500	218963499	218887499			218888499		218908499	218908499		218876499	218917499
chr2_793	chr2	5	0.16129	219149000																			219168000		219197499	219098499	219219499
chr2_794	chr2	25	0.806452	219267000		219239999		219244999	219253999	219266999	219286999	219270999	219281999	219209999	219227999	219231999		219234999	219233999	219258999	219195999	219290000	219288500	219177499				219217499	219222499	219176499	219213499	219208499	219231499	219187499
chr2_795	chr2	13	0.419355	219491000		219479999	219443999	219415999					219460999				219422999					219483500	219480000		219490499	219475499	219486499			219476499				219481499
chr2_796	chr2	16	0.516129					219611999	219542999	219522999	219545999	219719999		219521999	219660999	219531999			219520999	219647999	219529999		219570500	219486499				219500499	219536499					219706499
chr2_797	chr2	9	0.290323	219901000		220002999				219894999	219959999	219989999									219825999	220049000	220062000		220095499
chr2_798	chr2	25	0.806452	220116000			220255999	220278999	220071999	220106999			220038999	220129999	220039999	220098999	220289999	220136999		220075999	220112999	220143000	220130000	220116499		220127499	220115499	220076499	220065499	220146499	220096499	220108499	220097499	220115499
chr2_799	chr2	18	0.580645	220546000		220402999									220439999			220497999	220342999	220462999	220371999		220296000	220511499		220483499	220495499	220384499	220496499	220517499	220479499	220478499	220495499	220537499
chr2_800	chr2	4	0.129032	221057000																			220387500		220407499			221126499
chr2_801	chr2	13	0.419355	221519000		221339999	221095999	221111999						221103999		221081999			221082999	221093999			221124500		221140499		221064499	221380499						221136499
chr2_802	chr2	14	0.451613	221850000			221375999		221572999	221467999			221496999	221450999			221368999	221578999	221435999	221698999			221170500	221548499				221720499						221728499
chr2_803	chr2	18	0.580645	222244000		221829999			222090999	222069999	222018999	222095999	221784999	222045999	221763999			222009999	221699999	221961999	222029999		221236000	222074499	221499499			221916499		221939499
chr2_804	chr2	16	0.516129	222558000			222219999	222235999	222382999	222329999			222051999			222257999	222177999		222170999	222289999							222209499	222228499			222331499	222296499	222284499	222194499
chr2_805	chr2	12	0.387097	222890000	222439494	222556999					222406999		222406999	222532999										222409499	222470499			222520499	222432499	222440499				222513499
chr2_806	chr2	22	0.709677	223233000	223160494	223166999				223249999	223274999	223278999				223212999	222885999	222884999		222902999		223205500	222906500	223223499	222909499	222904499	222883499	222865499	222904499	222892499	222895499	222896499		222942499
chr2_807	chr2	9	0.290323	223539000		223515999							223299999									223267000	223719000			223554499	223605499		223534499	223227499
chr2_808	chr2	28	0.903226	223693000	223725494		223731999	223628999	223584999	223585999		223614999	223648999	223714999	223683999	223642999	223772999	223769999	223679999	223724999	223642999	223529000	224095000	223616499	223614499	223690499		223589499	223677499	223748499	223592499	223576499	223613499	223629499
chr2_809	chr2	9	0.290323	223959000																	224166999	223710500	224437000		224364499		223932499	223872499	223938499					223925499
chr2_810	chr2	18	0.580645	224567000			224610999	224436999							224649999		224609999			224521999	224510999		224596000	224584499	224485499		224429499	224429499	224672499	224594499	224584499	224583499	224572499	224391499
chr2_811	chr2	25	0.806452	224830000	224815494	224775999			224800999	224817999	224756999	224834999	224774999	224762999	224851999	224783999		224676999	224793999	224818999	224848999	224713500	224718500	224782499	224738499	224727499			224811499	224782499	224870499	224836499	224892499
chr2_812	chr2	19	0.612903	225289000		225309999	225014999	225024999						225098999		225278999		225317999	225345999			224814500	224814500		225071499	225247499	224966499	225023499	225306499		225309499	225312499	225286499	225035499
chr2_813	chr2	23	0.741935	225515000	225444494		225584999		225499999	225451999	225476999	225503999	225482999							225538999	225421999	225462000	225462500	225493499	225494499	225573499	225535499	225494499	225483499	225478499	225483499	225489499	225493499	225509499
chr2_814	chr2	27	0.870968	225898000		225881999	225949999	225938999	225922999	225906999	225948999	225872999	225938999	225914999		225898999	225958999		225991999	225854999	225935999	225935000	225949500	225847499	225929499	225949499	225956499	225941499		225853499	225839499	225854499	225836499	225949499
chr2_815	chr2	16	0.516129	226325000		226540999								226361999		226574999		226289999	226160999	226620999	226209999		226344500		226339499				226414499	226141499	226442499	226531499	226398499	226297499
chr2_816	chr2	16	0.516129			227003999	226965999	227035999						226595999	227031999	226975999		226772999	226982999	226951999			226602500		226979499		227050499	226947499		226535499			226941499	226941499
chr2_817	chr2	9	0.290323	227270000										226988999			227411999			227322999			226774500		227423499			227395499	227521499					227413499
chr2_818	chr2	28	0.903226	227527000	227658494	227627999	227448999	227537999	227708999		227739999	227665999	227700999		227503999	227608999		227626999	227914999	227561999	227632999	227683500	227685500	227650499	227653499	227512499	227555499	227595499	227676499	227605499	227642499	227646499	227641499	227595499
chr2_819	chr2	30	0.967742	228273000	228030494	228069999	228262999	228294999	228276999	228213999	228304999	228265999	228297999	228268999	228282999	228348999	228294999	228372999	228280999	228274999	228310999		228251500	228293499	228043499	228280499	228299499	228306499	228299499	228233499	228283499	228276499	228279499	228304499
chr2_820	chr2	17	0.548387	228470000		228502999		228733999						228692999		228696999						228295000	228329000	228666499	228275499	228667499		228729499	228697499	228398499	228623499	228666499	228623499	228704499
chr2_821	chr2	11	0.354839	228679000		229366999					229260999							229326999	229277999	228711999			228730500		228703499		228699499			228666499				228980499
chr2_822	chr2	24	0.774194	229464000		229831999	229474999	229522999				229413999	229457999	229460999		229607999	229500999	229560999	229480999	229618999	229632999	229664000	229541000	229542499	229521499	229528499	229554499	229520499		229540499	229538499		229549499	229611499
chr2_823	chr2	13	0.419355	230161000		230252999	230270999	230251999											229776999	230182999	230303999		230169500	230218499	230142499		230179499	230253499						230188499
chr2_824	chr2	18	0.580645	230568000		230647999	230595999							230612999				230697999	230284999	230624999	230597999	230831500	230596500		230580499	230557499	230574499		230564499	230579499	230531499	230524499	230523499
chr2_825	chr2	24	0.774194	230860000	230787494		230934999			230978999	230979999		230977999		230934999	230890999		230919999	230954999	230962999		231086000	230819500	230818499	230856499	230871499	230977499	230863499	230839499	230861499	230882499	230860499	230878499	230881499
chr2_826	chr2	5	0.16129	231013000											231169999							231185000	231183500	231185499
chr2_827	chr2	12	0.387097						231500999	231346999	231333999	231257999	231271999			231211999				231505999		231275000	231279000	231516499		231490499			231217499
chr2_828	chr2	26	0.83871	231530000	231558494	231712999	231533999	231542999		231611999	231513999	231566999	231761999	231530999			231553999	231547999		231603999	231816999	231558500	231523500	231803499	231540499		231520499	231529499	231532499	231514499	231517499	231516499	231520499	231535499
chr2_829	chr2	23	0.741935	232052000	231900494		232102999		232042999		231815999	231867999		232075999	232028999	232103999	232114999	232182999				231818000	232053000	232048499	232032499	232055499	232052499	232043499	232047499		232138499	232130499	232129499	232061499
chr2_830	chr2	18	0.580645	232252000		232291999	232273999	232258999			232099999	232187999	232299999						232350999	232255999	232275999	232056500	232297500				232317499		232333499	232057499	232260499	232270499		232270499
chr2_831	chr2	4	0.129032						232387999			232488999										232408000	232485000
chr2_832	chr2	28	0.903226	232532000		232572999	232575999	232537999		232569999	232547999		232590999	232531999	232572999	232536999	232524999	232549999	232581999	232532999	232529999	232543500	232557000	232515499	232525499	232539499	232507499	232544499	232553499	232529499	232514499	232520499	232509499	232552499
chr2_833	chr2	17	0.548387	232829000														232723999		232749999	232775999	232809000	232808000	232814499	232809499	232833499	232786499	232818499	232821499	232815499	232822499	232820499	232816499	232801499
chr2_834	chr2	5	0.16129	233224000		233321999												232998999					233318500		233342499
chr2_835	chr2	12	0.387097							233290999	233274999	233238999	233270999			233285999		233329999	233385999		233334999		233371500	233301499						233321499				233244499
chr2_836	chr2	20	0.645161	233500000			233489999	233478999		233480999			233503999	233458999		233476999	233464999	233559999		233453999			233462500		233447499	233487499	233500499	233488499	233491499		233495499	233497499	233495499	233490499
chr2_837	chr2	20	0.645161	233873000						234027999			233952999	233784999	233881999	233898999	233808999			233818999	233732999	233557500	233551500		233869499	233838499	233889499	233823499		233943499	233877499	233886499	233873499	233865499
chr2_838	chr2	31	1	234246000	234277999	234226999	234213999	234243999	234205999	234305999	234135999	234198999	234213999	234246999	234171999	234204999	234226999	234128999	234230999	234191999	234268999	234139000	233885000	234208499	234229499	234210499	234210499	234229499	234217499	234232499	234214499	234216499	234218499	234217499
chr2_839	chr2	16	0.516129	234538000			234513999	234716999						234595999	234612999					234575999		234238000	234233500	234477499	234554499	234482499	234505499	234891499	234483499	234486499			234521499
chr2_840	chr2	19	0.612903	234733000			235085999	235168999		235209999									235365999	235081999		234953000	234603000	234759499	234739499	234795499	235122499	235181499	234772499	234756499	234758499	234767499	234751499	235162499
chr2_841	chr2	21	0.677419	235610000		235551999		235569999	235285999				235296999			235330999	235559999	235449999	235524999	235304999		235231500	235843000	235387499	235124499	235432499	235553499	235567499	235423499	235379499	235430499		235440499
chr2_842	chr2	15	0.483871	235823000	235861999	235868999	235708999	235815999						235887999	235748999				235816999	235838999		236182500	235976500		235816499		235796499	235747499						235739499
chr2_843	chr2	18	0.580645	236039000			235979999	235956999	236004999	236022999	235998999		235979999			235946999	235982999				235920999	236402000	236390000	235966499	236359499	235936499	235983499	236000499		235976499
chr2_844	chr2	24	0.774194	236403000	236403999	236390999			236298999		236245999		236429999	236293999	236369999	236358999		236429999	236388999	236375999	236394999		237060000		237063499	236613499	236369499	236392499	236360499	236674499	236363499	236367499	236356499	236355499
chr2_845	chr2	25	0.806452	237075000		237058999	237084999	237084999				236721999		237083999	237073999	237060999	237073999	237146999	237162999	237074999	237104999	237445000	237374500	237291499		237273499	237087499	237070499	237079499	237266499	237067499	237076499	237076499	237067499
chr2_846	chr2	13	0.419355						237465999	237428999	237422999	237430999	237428999	237619999				237603999		237627999			237782500	237433499						237451499	237329499			237597499
chr2_847	chr2	16	0.516129			238069999	238001999	238003999						237895999		237834999	238019999	238007999	237938999			238024500	238102500	237935499	238081499	237875499	238108499	238059499		237949499
chr2_848	chr2	5	0.16129				238328999	238261999									238271999						238197500											238116499
chr2_849	chr2	5	0.16129	238399000																			238398500				238439499	238456499						238454499
chr2_850	chr2	24	0.774194	238577000		238523999	238616999	238526999	238564999	238564999	238558999	238537999	238578999	238624999	238544999	238527999			238547999		238593999	238584500	238581500	238570499	238506499	238516499			238569499	238569499	238525499	238536499	238532499
chr2_851	chr2	6	0.193548																	238778999			238787000					238827499			238833499	238836499	238825499
chr2_852	chr2	12	0.387097			238992999			238897999		238935999	238993999	238864999				238853999	238904999	238895999			239011000	238967500		239008499				238865499
chr2_853	chr2	15	0.483871	239039000		239130999			239123999	239058999						239087999				239115999	239126999	239111000	239035000			239125499	239126499	239133499	239112499	239106499				239104499
chr2_854	chr2	19	0.612903	239222000			239202999	239180999					239147999	239193999	239207999		239140999	239203999	239173999			239219500	239215500	239230499	239223499	239315499			239226499	239317499	239182499	239161499	239165499
chr2_855	chr2	6	0.193548				239551999	239466999															239571500		239569499				239332499					239544499
chr2_856	chr2	1	0.0322581																				239608500
chr2_857	chr2	8	0.258065					239880999								239864999		239769999		239901999			239909500		239921499		239928499	239895499
chr2_858	chr2	19	0.612903	239974000		239949999	239904999			239952999		239952999		239936999	239927999		239904999		239946999		239938999		239956500	239924499		239923499			239943499	239926499	239933499	239939499	239929499	239924499
chr2_859	chr2	28	0.903226	240336000		240332999			240352999	240351999	240331999	240344999	240352999	240337999	240368999	240354999	240338999	240307999	240395999	240364999	240336999	240344500	240349000	240342499	240341499	240350499	240381499	240348499	240330499	240336499	240344499	240338499	240347499	240362499
chr2_860	chr2	2	0.0645161															240673999					240548500
chr2_861	chr2	8	0.258065			240836999				240695999			240720999	240849999		240826999							240852500						240765499				240754499
chr2_862	chr2	11	0.354839	240992000											241012999				241039999			240970000	240999000	240972499		240989499				241016499	241020499	240979499	241021499
chr2_863	chr2	5	0.16129			241058999				241064999	241053999												241039000		241032499
chr2_864	chr2	14	0.451613				241321999	241328999						241339999			241337999		241375999	241327999			241334500	241406499	241331499		241296499	241231499		241404499	241434499			241311499
chr2_865	chr2	15	0.483871	241605000			241558999		241617999			241582999	241586999					241496999				241570000	241421000	241560499		241576499			241542499	241551499	241578499	241575499	241587499
chr2_866	chr2	5	0.16129			241714999					241655999												241833000		241839499		241877499
chr2_867	chr2	6	0.193548					241969999											241934999		241866999		241920500					241868499						241866499
chr2_868	chr2	28	0.903226	242155000		242111999	242088999	242148999	242113999	242178999	242161999	242164999		242133999	242135999	242120999		242055999	242109999	242140999	242120999	242142000	242142000	242128499	242144499	242136499	242140499	242136499	242108499	242063499	242134499	242130499	242137499	242138499
chr2_869	chr2	3	0.0967742										242186999									242246500	242246500
chr2_870	chr2	13	0.419355				242409999	242390999		242430999		242354999		242419999	242358999	242437999	242397999	242387999	242359999			242407500	242408500						242421499
chr2_871	chr2	17	0.548387	242471000		242463999			242515999				242526999							242477999		242474000	242482000	242468499	242466499	242472499	242462499	242471499		242468499	242466499	242456499	242468499	242470499
chr2_872	chr2	7	0.225806											242610999	242597999	242568999		242653999	242615999		242626999		242574000
chr2_873	chr2	13	0.419355						242721999	242736999	242671999	242706999								242710999			242673000	242748499	242718499		242758499	242702499	242742499	242772499			242762499
chr2_874	chr2	7	0.225806	242786000																		242813500	242814000			242782499					242779499	242779499		242791499
chr2_875	chr2	16	0.516129								242928999	242961999		242993999	242974999			242910999		242958999	242925999		243010500	243034499	243036499	243049499	242916499	243035499		243040499	243037499			243034499
chr3_1	chr3	21	0.677419		220999	35999	301999	158999	305999	206999	203999	205999	340999		271999	143999	329999		330999	246999			295000	258499	296499		386499	318499		379499				324499
chr3_2	chr3	18	0.580645			566999	629999	470999		369999	731999			616999		386999		501999	576999	631999	490999	954000	779500	652499		607499						519499	477499	636499
chr3_3	chr3	20	0.645161			955999	977999	693999								720999		831999	788999	960999		990000	950500	945499	1017499	937499	941499	997499	952499	946499	1001499	973499	978499	939499
chr3_4	chr3	11	0.354839				1227999	1063999	1195999						1043999	993999	1220999	1109999	1156999	1134999		1128000	1133000
chr3_5	chr3	17	0.548387			1467999		1351999		1389999	1567999		1469999			1463999		1472999	1298999			1635500		1453499	1549499		1523499	1575499		1430499	1549499	1544499		1300499
chr3_6	chr3	14	0.451613	1767000			1709999	1649999	1594999	1711999		1767999	1695999		1652999		1669999	1717999	1618999	1770999		2027500				1581499
chr3_7	chr3	24	0.774194		2136999		1959999	2215999			1938999			2006999	1931999	2004999	2058999		2009999	2044999	2121999	2129000	2027500	2117499	2073499	2155499	2091499	2123499	2142499	2155499	2069499	2145499	2067499	2098499
chr3_8	chr3	11	0.354839			2367999	2323999				2257999		2540999	2431999	2192999			2437999	2505999	2428999		2216500						2691499
chr3_9	chr3	9	0.290323				2790999	2727999	2607999								2706999		2836999	2737999			3149000					3177499						2863499
chr3_10	chr3	30	0.967742	3171000		3048999	3258999	3189999	3137999	3135999	3090999	3151999	3132999	3167999	3146999	3178999	3143999	3117999	3167999	3180999	3120999	3142500	3221000	3117499	3164499	3121499	3151499	3585499	3158499	3120499	3136499	3104499	3099499	3177499
chr3_11	chr3	12	0.387097	3686000		3807999	3738999	3650999								3760999	3732999		3569999	3695999			4518500					3795499	4280499					3706499
chr3_12	chr3	27	0.870968	4502000	4516999	4530999				4594999	4616999	4535999	4577999	4537999	4538999	4521999		4515999	4612999	4089999	4427999	4522500	4901500	4516499	4224499	4520499	4497499	4501499	4495499	4516499	4499499	4490499	4500499	4492499
chr3_13	chr3	29	0.935484	4793000		5030999	5052999	5059999	4899999	4894999	4983999	4858999	4900999	5070999	4992999	5043999	5053999	5054999	5045999	5108999	4836999		5044500	5148499	4520499	5179499	5090499	5086499	4902499	5129499	5118499	5125499	5091499	4867499
chr3_14	chr3	24	0.774194	5068000		5705999	6004999	5958999		5153999		5131999	5146999			6018999	5991999	5970999	5962999	5983999		5065000	5656000	5548499	5103499	5324499	5436499		5152499	5532499	5508499	5518499	5521499	5091499
chr3_15	chr3	11	0.354839			6045999	6303999		6244999	6197999			6196999				6187999		6226999	6281999			5946500		5856499				5515499
chr3_16	chr3	26	0.83871			6395999	6559999	6612999	6538999	6437999	6427999	6255999	6477999	6551999	6318999	6489999	6557999	6473999	6668999	6579999			6225000	6286499	6489499		6493499	6472499	5816499	6301499	6484499	6483499	6481499	6457499
chr3_17	chr3	24	0.774194	6778000		6899999	6916999	6897999	6754999	6770999	6734999	6773999	6748999	6869999	6594999		7132999	6742999	7013999	6889999	6855999			6824499	6861499	6817499	6834499	6849499	6516499	6821499				6846499
chr3_18	chr3	20	0.645161	7387000			7213999	7150999		7335999	7256999	7279999	7410999	7482999	7017999		7388999	7471999	7447999	7221999					7195499			7202499	6813499	7262499	7305499	7333499	7321499
chr3_19	chr3	15	0.483871	7950000		7736999	7455999	7393999		7936999				7875999		7362999				7675999		8633500	8685000	7970499	7997499						7726499	7725499	7720499
chr3_20	chr3	15	0.483871	8505000			8564999	7627999								7753999				7912999	8342999	9013500	9014000		8560499			8513499	8462499	8386499	8399499	8421499	8408499
chr3_21	chr3	27	0.870968	8687000			8839999	8737999	8750999	8707999	8691999	8689999		8668999	8711999	8634999	8723999		8697999	8772999	8779999	9392500	9382000	8707499	9014499	8680499	8596499	8792499	8723499	8689499	8644499	8640499	8648499	8645499
chr3_22	chr3	14	0.451613	9002000		8994999				9077999	9059999			8998999						9031999	9110999	9544000	9543000	9003499	9369499				9004499		9004499		9026499
chr3_23	chr3	21	0.677419	9372000		9467999	9411999	9387999						9412999		9418999		9385999		9334999	9332999	9814500	9814000	9420499		9415499	9350499	9397499	9396499	9397499	9395499	9381499	9383499	9395499
chr3_24	chr3	15	0.483871	9893000		9834999			9892999			9863999		9882999	9808999					9771999			9903500	9824499	9901499	9867499	9887499	9853499		9825499			9688499
chr3_25	chr3	16	0.516129				9972999	9980999		9999999	9989999				9960999	9911999	9932999	9928999	9936999		9947999		9952500						9861499		9827499	9851499	9836499	9900499
chr3_26	chr3	3	0.0967742										10010999							10052999			10056500
chr3_27	chr3	5	0.16129			10144999	10117999					10127999										10152500	10152000
chr3_28	chr3	16	0.516129						10227999		10263999			10208999		10263999		10195999			10332999		10179000	10247499		10249499	10197499	10231499		10276499	10252499	10249499	10266499	10196499
chr3_29	chr3	15	0.483871	10233000								10312999	10387999		10318999					10318999	10428999	10219500	10203000	10390499	10267499	10422499		10381499	10325499	10380499				10419499
chr3_30	chr3	5	0.16129																	10839999	11073999		11123000		11114499									11143499
chr3_31	chr3	27	0.870968	11279000			11249999	11231999	11309999	11284999	11249999	11281999	11269999	11239999	11304999	11256999	11189999	11359999	11300999	11167999	11282999	11290500	11311000	11284499		11290499	11218499	11197499	11300499	11297499	11228499	11239499	11227499
chr3_32	chr3	30	0.967742	11777000		11763999	11762999	11750999	11771999	11776999	11699999	11756999	11804999	11798999	11776999	11770999	11764999	11768999	11816999	11735999	11750999	11696000	11785000	11790499	11789499	11795499	11794499	11777499	11761499	11782499	11792499	11764499	11793499	11788499
chr3_33	chr3	3	0.0967742																		11999999	11783500	11892000
chr3_34	chr3	10	0.322581	12256000									12227999	12259999		12260999					12236999		12236000		12239499		12268499	12242499						12239499
chr3_35	chr3	5	0.16129				12286999				12282999	12309999					12287999						12314000
chr3_36	chr3	6	0.193548	12506000										12499999							12524999	12592000	12503000											12515499
chr3_37	chr3	13	0.419355			12642999								12708999	12587999	12622999			12599999			12712000	12594500			12610499			12590499	12593499	12640499	12608499	12660499
chr3_38	chr3	16	0.516129				12758999	12776999							12822999		12721999		12879999	12849999		12920000	12727500	12803499	12753499	12837499	12790499	12811499		12780499			12817499	12794499
chr3_39	chr3	19	0.612903	13044000					12970999	13099999	13085999	13110999	13058999					12972999			13083999	13122000	13065500		13062499	13114499	13029499	12997499	12987499	13100499	13019499	13051499		13086499
chr3_40	chr3	14	0.451613	13478000		13379999			13450999	13483999			13451999	13479999	13390999				13422999		13345999	13489000	13470500	13489499					13491499	13492499
chr3_41	chr3	15	0.483871				13603999	13567999								13519999	13557999	13471999	13553999	13600999			13570000		13551499	13497499	13586499	13589499				13613499	13589499	13599499
chr3_42	chr3	3	0.0967742																		13644999		13686500								13621499
chr3_43	chr3	5	0.16129																	13919999	14166999		13958500		13961499									13938499
chr3_44	chr3	24	0.774194	14311000		14357999	14396999	14384999	14409999					14265999	14400999		14389999	14248999	14381999	14392999		14271000	14271000	14277499	14286499	14337499	14343499	14395499	14284499	14259499	14341499	14348499	14339499	14415499
chr3_45	chr3	12	0.387097			14567999				14457999	14476999	14442999	14475999								14527999	14421000	14430500		14659499				14405499	14723499				14658499
chr3_46	chr3	13	0.419355	14955000		15015999										14848999				14986999	14887999	14736500	14977500	14731499	14960499	14767499			15019499		14994499	14986499
chr3_47	chr3	3	0.0967742												15148999								15107000	15063499
chr3_48	chr3	7	0.225806	15160000							15249999	15295999	15281999						15294999		15160999		15155000
chr3_49	chr3	21	0.677419	15403000					15402999	15332999	15479999			15400999		15402999		15384999			15416999	15406000	15404000	15405499	15397499	15410499	15399499	15409499	15400499	15407499	15420499	15400499	15420499	15400499
chr3_50	chr3	8	0.258065							15576999					15583999				15499999	15558999		15651000	15648000								15618499		15540499
chr3_51	chr3	21	0.677419	15692000		15676999	15656999	15698999				15662999	15672999	15700999		15679999	15664999				15673999	15691500	15692500	15703499	15679499	15699499	15677499	15666499	15708499	15698499		15643499		15678499
chr3_52	chr3	6	0.193548		15908995																15954999		16007500		16048499		15979499		15965499
chr3_53	chr3	6	0.193548				16102999							16126999		16081999	16148999			16087999			16117000
chr3_54	chr3	11	0.354839	16256000				16179999			16272999							16278999			16292999		16285000		16216499		16222499	16197499	16301499					16216499
chr3_55	chr3	26	0.83871	16616000	16557995	16502999			16591999	16452999	16455999	16600999	16637999		16435999	16516999		16573999	16540999	16582999		16578000	16636500	16573499	16668499	16569499	16583499	16595499	16604499	16565499	16575499	16573499	16576499	16593499
chr3_56	chr3	7	0.225806			16806999	16784999	16797999		16784999	16767999				16751999								16781000
chr3_57	chr3	18	0.580645	16888000							16979999		16870999	16899999		16893999		16961999				16898500	16901500	16900499	16880499	16902499	16885499	16831499		16882499	16896499	16902499	16888499	16872499
chr3_58	chr3	25	0.806452	17169000		17125999	17132999	17153999	17148999	17185999		17131999	17036999	17175999	17142999				17114999	17114999		17169500	17169500	17179499	17203499	17185499	17178499	17172499	17168499	17177499	17163499	17164499	17168499	17171499
chr3_59	chr3	31	1	17776000	17782995	17742999	17827999	17828999	17819999	17839999	17836999	17810999	17825999	17765999	17811999	17809999	17809999	17843999	17808999	17820999	17887999	17803000	17802500	17850499	17816499	17854499	17840499	17824499	17877499	17855499	17837499	17838499	17847499	17794499
chr3_60	chr3	18	0.580645	18373000	18484995	18389999		18098999								18437999				18168999	18347999	18771000	18153500	18518499	18212499	18314499		18180499		18546499	18317499	18294499	18337499	18118499
chr3_61	chr3	19	0.612903	18647000			18968999		18687999				18730999			18743999	18860999		18861999	18896999		19178000	18349500	18776499	18432499		18710499	18506499	18472499	18781499	18641499	18592499	18647499
chr3_62	chr3	13	0.419355	18799000		19156999	19133999	19000999							19108999	19066999		19237999				19405500	19521000	19322499	19187499			19185499						18888499
chr3_63	chr3	13	0.419355	19171000		19526999	19428999	19361999	19500999					19371999		19494999			19430999	19335999		19523000	19975500			19565499				19367499
chr3_64	chr3	5	0.16129	19580000									19630999								19637999	19578500	20061000
chr3_65	chr3	30	0.967742	19950000		20050999	20008999	20008999	20016999	20051999	20048999	20041999	20040999	20051999	20022999	20050999	20011999	20048999	20026999	20052999	20036999	19738500	20228000	20011499	20011499	20015499	19988499	19985499	19980499	19995499	19992499	20006499	19996499	19996499
chr3_66	chr3	13	0.419355	20076000												20507999		21098999				19978000	20627500	20324499		20325499	20309499		20396499	20323499	20377499	20424499	20372499
chr3_67	chr3	16	0.516129			21017999	20649999	20659999	20877999	20965999				20971999			20659999	21365999	20961999	20864999		20060500	20975500		20357499			20701499	20939499					20969499
chr3_68	chr3	14	0.451613					21022999	21183999	21285999	21314999		21216999		21144999	21285999	21012999	21552999	21280999	21376999			21141000		20992499									21114499
chr3_69	chr3	25	0.806452			21503999	21409999	21391999	21419999		21537999	21428999	21473999		21497999	21645999		21779999	21543999	21728999	21421999		21742500	21529499	21525499	21493499	21684499	21495499	21562499	21513499	21513499	21485499	21506499	21522499
chr3_70	chr3	25	0.806452			21796999	21769999	21742999	21723999	22194999		22177999		22113999	21809999	22165999	21965999	22008999	21764999	22009999	21867999	21864500	21977500	22178499	21684499	22160499	21995499	21975499	22153499	22137499	22190499			21863499
chr3_71	chr3	17	0.548387	22150000		22569999			22253999		22238999				22149999	22330999		22278999	22052999	22650999	22214999		22145000		22227499					22654499	22552499	22574499	22545499	22226499
chr3_72	chr3	15	0.483871	23131000											22592999			22629999	22432999			23223500	23224000	23095499	23008499	23050499	23186499		23170499	23094499	23190499		23182499	22616499
chr3_73	chr3	22	0.709677	23686000	23243995	23256999	23244999	23225999	23226999	23263999	23244999	23215999	23207999	23250999		23227999	23249999		23167999	23217999	23277999	23841000	23659500		23207499			23193499		23204499				23183499
chr3_74	chr3	28	0.903226	23991000	23846995	23802999	23711999	23734999	23722999	23733999	23708999	23705999	23753999	23704999		23768999	23736999			23722999	23684999	23972500	23969500	23713499	23714499	23731499	23729499	23725499	23841499	23735499	23803499	23838499	23802499	23715499
chr3_75	chr3	22	0.709677			24001999	23965999	24020999		23956999	23965999	23962999		23999999	24033999			24011999	24003999	23972999	23973999		24143500	23968499	24019499	23978499		23977499		24027499	23965499	23960499	23976499	23990499
chr3_76	chr3	14	0.451613	24405000	24561995	24570999	24192999							24493999				24473999	24559999	24574999			24547000	24273499	24572499	24120499		24321499		24324499
chr3_77	chr3	13	0.419355	24680000											24599999	24610999						24693500	24694000		24719499	24253499	24663499		24627499		24626499	24609499	24599499	24690499
chr3_78	chr3	8	0.258065			25202999			24980999		24980999	24990999	25080999							25157999		25113500	25112500
chr3_79	chr3	14	0.451613	25704000		25526999	25561999	25474999								25456999						25740500	25619500			25726499	25451499	25628499		25719499	25428499	25441499	25413499
chr3_80	chr3	29	0.935484	25872000	25823995	25795999			25808999	25870999	25756999	25716999	25755999	25783999	25720999	25762999	25778999	25759999	25722999	25750999	25721999	25858500	25731000	25871499	25831499	25890499	25824499	25858499	25841499	25847499	25823499	25830499	25823499	25777499
chr3_81	chr3	4	0.129032					26288999												26363999			26378500							26161499
chr3_82	chr3	11	0.354839			26679999	26587999			26689999	26555999					26394999		26687999		26680999		26556500	26559500			26687499			26698499
chr3_83	chr3	9	0.290323	27224000					26738999									26942999	26858999			26989500	26990500	27115499						27072499			27011499
chr3_84	chr3	9	0.290323	27358000		27131999												27420999				27395500	27280500		27273499		27294499	27292499						27256499
chr3_85	chr3	21	0.677419		27527995	27597999			27556999	27613999	27575999	27557999	27564999	27577999	27535999		27606999		27564999	27585999	27589999	27536000	27564000		27606499	27559499			27540499	27504499		27557499	27566499
chr3_86	chr3	17	0.548387	27655000			27628999	27637999	27973999		27856999	27701999				27628999		27734999				27736500	27735500	27632499			27689499	27697499	27774499	27696499	27656499			27697499
chr3_87	chr3	24	0.774194	28168000		28129999			28234999	28132999	28213999	28252999	28261999	28274999	28243999			28149999	28064999			28264000	28267500	28256499	28259499	28248499	28222499	28244499	28268499	28267499	28251499	28250499	28244499	28223499
chr3_88	chr3	10	0.322581			28580999			28530999	28295999											28648999	28447500	28447500	28512499		28608499					28670499		28679499
chr3_89	chr3	16	0.516129	28788000					28976999		28997999				28967999			29220999	28984999		28921999	28847000	28517500		28592499			28923499		28979499	28928499	28936499	28947499	28956499
chr3_90	chr3	24	0.774194	29243000		29440999	29262999	29257999	29321999	29369999	29335999	29342999	29318999	29318999		29268999	29267999	29446999	29193999	29280999	29283999	28978500	29314500	29377499	29288499		29277499	29275499		29361499				29285499
chr3_91	chr3	14	0.451613	30100000		29813999			29764999	29782999				29561999				29831999	29472999		29503999	29308000	30253000		29743499						29706499	29722499	29718499
chr3_92	chr3	13	0.419355	30361000		30123999					30232999							30211999	30168999		30007999		30278500		30101499	30063499	30072499	30018499	30090499		30108499
chr3_93	chr3	16	0.516129	30607000			30357999						30398999						30400999		30184999	30621500	30633000	30288499	30346499		30328499	30340499		30306499	30332499	30301499	30311499	30330499
chr3_94	chr3	27	0.870968	30801000		30631999	30637999	30531999	30722999	30648999	30698999	30645999		30611999	30549999	30551999	30544999		30677999	30607999	30647999		30768000	30627499	30611499	30604499	30611499	30610499	30623499	30620499	30632499	30635499	30620499	30614499
chr3_95	chr3	14	0.451613				31099999	31107999			31169999			31150999		31108999				31093999			31096000		31094499			30771499	31121499		31085499	31114499	31081499	31114499
chr3_96	chr3	11	0.354839	31228000		31210999			31363999	31286999		31314999	31280999	31358999				31299999				31296000	31403000							31253499
chr3_97	chr3	23	0.741935	31562000		31589999				31536999			31467999		31424999	31512999	31447999	31589999		31537999	31504999	31560000	31570500	31525499	31529499	31498499	31524499	31525499	31539499	31556499	31468499	31498499	31463499	31509499
chr3_98	chr3	6	0.193548																			31706000	32035000	31995499		32012499		32029499		31982499
chr3_99	chr3	17	0.548387	32090000		32069999	32098999	32085999						32059999	32185999		32053999		32154999	32324999			32114000		32066499		32047499		32105499		32106499	32110499	32107499	32044499
chr3_100	chr3	15	0.483871	32251000		32446999			32470999	32479999	32496999		32463999			32401999				32492999		32449000	32624500	32493499		32481499	32398499	32416499						32391499
chr3_101	chr3	21	0.677419	32696000		32716999	32672999	32621999						32582999	32685999		32665999		32713999		32660999		32723000	32632499	32658499	32607499	32672499	32649499	32618499	32581499	32652499	32639499	32652499	32694499
chr3_102	chr3	18	0.580645	32988000		33009999			33038999	33009999	33041999	32963999	33069999		33000999			33098999	33001999	33072999		33025500	33147500		32847499				33058499		33041499	33035499	33003499
chr3_103	chr3	19	0.612903	33159000			33226999	33207999						33143999		33212999	33258999				33112999	33147000	33211500	33144499	33180499	33133499	33235499	33217499		33149499	33232499	33232499	33231499	33227499
chr3_104	chr3	2	0.0645161																			33398000	33304500
chr3_105	chr3	20	0.645161	33497000		33525999		33516999			33443999		33522999	33494999	33504999	33450999		33450999	33519999		33475999	33511500	33511500	33500499	33513499	33502499	33504499		33483499	33502499				33505499
chr3_106	chr3	1	0.0322581																				33578000
chr3_107	chr3	28	0.903226	33811000		33852999	33766999	33799999	33760999	33792999	33793999	33791999	33787999	33792999		33813999	33813999	33836999		33828999	33818999	33792500	33760500	33822499	33836499	33826499	33822499	33805499	33938499	33830499	33825499	33824499	33818499	33815499
chr3_108	chr3	8	0.258065	34242000												34240999							33827000	34210499			34188499	34069499		34254499		33929499
chr3_109	chr3	16	0.516129			34641999	34728999			34784999	35018999			34626999	35091999	35027999	34982999	35107999		34930999			34801000		34932499				34768499		35453499		34866499	34878499
chr3_110	chr3	23	0.741935	35102000			34989999	35285999	35170999	35402999	35376999	35516999		35304999	35434999	35431999	35434999	35434999	35261999	35358999	35100999	35331000	35417000		35422499			35417499			35652499	35466499	35454499	35416499
chr3_111	chr3	24	0.774194			35946999	35506999		35652999			35741999	35682999	35705999	35869999	35969999	35977999	35907999	35551999	35671999		35506000	35504500	35710499	35718499	35686499	35691499	35651499		35701499	35942499	35634499	35664499	35943499
chr3_112	chr3	17	0.548387			36403999	36395999	36424999						36413999				36168999	36028999	36396999		35683000	35947500		35943499		36344499	35952499	36733499		36282499	36300499	36274499	36361499
chr3_113	chr3	11	0.354839	35968000																36702999		36023000	36023500		36418499	36779499	36743499		36862499	36492499	36864499			36706499
chr3_114	chr3	21	0.677419	36968000		37073999	37150999	37113999	37011999		37004999	36972999		36827999							37198999	36213500	36199000	36964499	36741499	36981499	36952499	36960499	36963499	36964499	36972499	36957499	36948499
chr3_115	chr3	31	1	37260000	37216995	37264999	37324999	37394999	37271999	37249999	37250999	37251999	37253999	37258999	37277999	37260999	37250999	37220999	37278999	37340999	37676999	37253500	37253000	37274499	37268499	37268499	37255499	37273499	37275499	37274499	37258499	37260499	37258499	37263499
chr3_116	chr3	9	0.290323	38056000																	38064999		37898500		37960499	38011499			38047499		37528499	37548499	37546499
chr3_117	chr3	30	0.967742	38189000	38181995	38047999	38229999	38165999	38231999	38154999	38267999	38276999	38251999	38204999	38098999	38068999	38118999	38144999	38087999	38084999	38341999		38035500	38250499	38169499	38281499	38104499	38103499	38251499	38188499	38115499	38125499	38130499	38117499
chr3_118	chr3	17	0.548387	38392000		38553999	38737999									38760999			38266999	38293999	38555999	38197500	38194000		38479499		38412499	38739499	38406499		38402499	38322499	38399499	38394499
chr3_119	chr3	28	0.903226	39184000			39178999	39208999	39217999	39240999	39207999	39244999		39193999	39221999	39199999	39192999	39212999	39209999	39195999	39181999	39161000	39162000	39192499	39158499	39212499	39224499	39202499	39166499	39177499	39172499	39154499	39157499	39197499
chr3_120	chr3	17	0.548387	39411000		39469999					39375999		39385999									39407500	39209500	39397499	39469499	39397499	39481499	39453499	39443499	39419499	39420499	39412499	39411499	39478499
chr3_121	chr3	9	0.290323													39807999					39854999		39741000		39759499			39744499		39727499	39782499	39766499	39788499
chr3_122	chr3	5	0.16129	39844000			40145999	40182999												40115999			39909000
chr3_123	chr3	10	0.322581	40329000								40421999						40426999			40423999		40425000			40399499			40398499		40434499	40433499	40431499
chr3_124	chr3	25	0.806452	40532000	40494995	40544999	40492999	40498999	40518999	40461999	40481999		40476999	40530999	40511999	40515999	40541999		40499999	40483999		40512000	40501500	40512499	40514499	40525499	40544499	40517499	40583499	40539499				40517499
chr3_125	chr3	4	0.129032				40945999															40982500	40982500		40954499
chr3_126	chr3	3	0.0967742																				41032000	40983499						40995499
chr3_127	chr3	1	0.0322581																				41086500
chr3_128	chr3	28	0.903226	41223000	41222995			41243999	41201999	41256999	41189999	41220999	41244999	41255999	41210999	41207999	41252999	41216999		41179999	41167999	41219000	41224000	41242499	41218499	41221499	41191499	41232499	41258499	41233499	41212499	41216499	41207499	41217499
chr3_129	chr3	4	0.129032			41328999	41285999												41268999				41303500
chr3_130	chr3	31	1	42024000	42014995	42065999	42045999	42033999	42040999	42079999	42069999	42043999	42087999	42037999	42037999	42040999	42039999	42057999	42044999	42050999	42014999	42026000	42026500	42026499	42038499	42022499	42024499	42039499	42017499	42019499	42023499	42027499	42024499	42026499
chr3_131	chr3	11	0.354839	42525000					42545999	42511999	42340999	42500999	42515999						42552999		42218999		42533000								42557499		42541499
chr3_132	chr3	13	0.419355		42633995	42577999					42561999					42600999		42679999		42575999		42631000	42631000		42629499	42635499			42620499	42631499		42569499
chr3_133	chr3	13	0.419355				42759999	42727999		42752999		42773999		42747999			42741999			42762999	42738999	42709500	42721000				42754499	42719499						42738499
chr3_134	chr3	15	0.483871	42850000		42839999					42832999				42833999				42817999			42846500	42849000	42794499	42854499	42860499			42880499	42853499	42864499	42860499	42867499
chr3_135	chr3	12	0.387097	43261000				43237999		43269999			43236999	43253999		43270999			43200999	43276999			43221000				43279499	43250499						43246499
chr3_136	chr3	15	0.483871			43331999	43281999				43284999	43295999					43284999					43309500	43309000	43319499	43275499	43322499			43352499	43325499	43301499	43305499	43301499
chr3_137	chr3	2	0.0645161						43397999														43485000
chr3_138	chr3	27	0.870968	43676000	43730995	43664999	43853999	43801999		43779999	43764999	43709999		43769999	43688999	43780999	43788999	43765999	43762999	43788999	43843999	43662500	43668500		43745499		43786499	43729499	43763499	43680499	43763499	43762499	43776499	43733499
chr3_139	chr3	14	0.451613	43803000	44012995	43991999			44031999	44088999			44041999							44198999	44126999	43996500	43791500	44006499		43941499				44012499				43950499
chr3_140	chr3	12	0.387097	44371000	44273995				44441999									44329999	44411999			44453000	44362000		44450499				44339499		44320499	44336499	44320499
chr3_141	chr3	22	0.709677	44539000		44488999	44513999	44562999		44502999	44522999	44520999	44485999	44460999	44452999	44519999				44519999	44484999	44572000	44467000	44512499		44546499			44491499	44505499	44556499	44567499	44570499
chr3_142	chr3	4	0.129032		44595995													44599999				44659500	44659000
chr3_143	chr3	8	0.258065	44920000										44957999	44936999							44932000	44931500		44900499			44864499						44892499
chr3_144	chr3	26	0.83871	45088000		45065999	45019999	44985999	44995999	45125999	45094999	45161999	45050999			44988999	45160999	45108999	44976999	44984999	44974999	45070500	45084000	45001499		44976499	45137499	45157499	45144499	45006499	45122499	45127499	45120499
chr3_145	chr3	10	0.322581	45214000			45256999	45170999			45512999		45441999	45197999						45281999			45224000		45191499									45179499
chr3_146	chr3	30	0.967742	45625000		45660999	45559999	45679999	45693999	45702999	45730999	45685999	45736999	45646999	45620999	45644999	45606999	45651999	45672999	45668999	45749999	45613500	45617500	45645499	45625499	45627499	45646499	45632499	45657499	45638499	45621499	45624499	45619499	45618499
chr3_147	chr3	7	0.225806	45832000					46077999	46048999												46047000	46053500	45924499						45932499
chr3_148	chr3	19	0.612903	46117000			46074999		46331999	46370999		46171999	46141999	46142999					46115999	46110999		46333500	46148000	46180499	46131499	46061499	46121499			46142499	46145499		46157499	46160499
chr3_149	chr3	22	0.709677	46445000		46643999	46554999	46546999		46600999	46557999		46556999	46571999			46581999	46564999	46388999	46531999			46568000		46560499		46586499	46552499	46542499	46575499	46442499	46449499	46432499	46587499
chr3_150	chr3	5	0.16129	46639000								46671999								46704999	46752999		46848500
chr3_151	chr3	6	0.193548	46929000																46912999			46929500	46924499	46915499	46894499
chr3_152	chr3	14	0.451613					46960999		47053999	47031999		47039999	46986999		46987999		47037999	46958999		47001999		47017500					46995499	47013499	46983499				46960499
chr3_153	chr3	17	0.548387	47249000			47311999			47285999		47303999										47266500	47284000	47270499	47272499	47267499	47302499	47293499	47292499	47279499	47284499	47285499	47280499	47307499
chr3_154	chr3	13	0.419355					47327999	47334999		47326999			47319999	47331999	47429999	47380999	47368999	47398999	47401999	47463999	47411000	47410000
chr3_155	chr3	19	0.612903	47544000		47479999		47516999				47502999	47497999	47519999								47520500	47520000	47521499	47528499	47547499	47513499	47523499	47524499	47514499	47524499	47527499	47503499	47517499
chr3_156	chr3	5	0.16129			47814999	47702999			47566999									47647999				47587000
chr3_157	chr3	29	0.935484	47833000		47923999		47840999	47961999	47963999	47881999	47840999	47861999	47845999	47812999	47849999	47743999	47803999	47997999	47865999	47858999	47832000	47830500	47824499	47833499	47824499	47830499	47833499	47834499	47827499	47832499	47831499	47831499	47833499
chr3_158	chr3	20	0.645161	48188000		48200999	48096999							48184999	48223999	48185999	48163999					48163500	48158000	48192499	48180499	48192499	48170499	48162499	48170499	48198499	48187499	48191499	48192499	48176499
chr3_159	chr3	8	0.258065					48227999	48239999	48268999	48267999	48262999									48238999	48277500	48259500
chr3_160	chr3	3	0.0967742				48368999						48365999										48320500
chr3_161	chr3	2	0.0645161																	48382999			48417000
chr3_162	chr3	6	0.193548			48534999		48535999										48556999				48534000	48535000	48562499
chr3_163	chr3	7	0.225806	48586000					48603999														48610500						48565499	48578499		48594499	48610499
chr3_164	chr3	13	0.419355							48611999	48640999			48622999	48623999	48614999			48639999		48647999		48650500		48628499	48612499	48652499	48629499			48614499
chr3_165	chr3	4	0.129032									48687999					48682999						48689500											48662499
chr3_166	chr3	5	0.16129	48751000				48831999					48762999									48761000	48764000
chr3_167	chr3	21	0.677419	48940000			48927999		48909999		48954999	48953999		48928999	48910999			48950999		48948999		48938500	48940500	48928499	48924499	48904499		48930499	48991499	48937499	48941499	48956499	48945499	48923499
chr3_168	chr3	2	0.0645161			49028999																	49038000
chr3_169	chr3	13	0.419355	49187000				49179999		49123999	49223999			49143999		49129999			49181999	49239999	49137999		49184000		49174499								49164499	49207499
chr3_170	chr3	6	0.193548				49394999					49365999	49301999		49370999							49383000	49383000
chr3_171	chr3	26	0.83871	49478000		49503999		49484999	49436999	49465999	49494999		49597999	49426999		49466999	49458999	49502999	49502999		49470999	49485000	49482000	49460499	49478499	49472499	49455499	49464499	49454499	49459499	49477499	49478499	49481499	49476499
chr3_172	chr3	8	0.258065								49719999		49742999		49681999				49707999	49716999	49732999	49840500	49839500
chr3_173	chr3	24	0.774194	49873000		49853999	49904999	49888999	49905999	49874999		49892999		49908999		49917999	49926999	49847999	49905999				49905500	49893499	49903499	49894499	49890499	49895499	49891499	49908499	49894499	49899499	49886499	49897499
chr3_174	chr3	5	0.16129								50031999		50012999							49993999		49969000	49973500
chr3_175	chr3	3	0.0967742				50113999								50096999								50118500
chr3_176	chr3	6	0.193548			50207999		50186999		50221999								50180999	50229999				50175000
chr3_177	chr3	17	0.548387	50296000					50283999		50300999	50297999		50295999		50275999	50235999	50259999		50272999	50259999		50250500		50299499		50311499	50299499			50294499	50293499		50272499
chr3_178	chr3	11	0.354839			50322999	50357999	50347999							50384999				50440999				50342000	50341499		50348499			50338499	50356499			50316499
chr3_179	chr3	20	0.645161	50646000	50654995	50654999								50630999				50595999		50480999	50587999	50644500	50639500	50673499	50663499	50672499	50676499	50663499	50658499	50672499	50634499	50638499	50629499	50676499
chr3_180	chr3	3	0.0967742																		51087999	51043500	51039500
chr3_181	chr3	1	0.0322581																				51151000
chr3_182	chr3	31	1	51535000	51547959	51498999	51544999	51582999	51564999	51625999	51616999	51553999	51645999	51538999	51546999	51555999	51570999	51420999	51462999	51553999	51497999	51550000	51552500	51553499	51542499	51538499	51548499	51538499	51514499	51542499	51536499	51534499	51535499	51539499
chr3_183	chr3	4	0.129032																51658999		51745999	51786000	51984500
chr3_184	chr3	16	0.516129	52027000			51954999					52026999								51999999		52065500	52038500		52007499	52019499	52030499	52022499	52015499	52040499	52027499	52022499	52027499	52030499
chr3_185	chr3	11	0.354839			52061999			52139999	52049999				52076999	52130999	52070999	52084999	52121999			52075999		52097000	52058499
chr3_186	chr3	8	0.258065					52167999					52163999							52177999			52207500		52230499			52210499			52210499	52209499
chr3_187	chr3	11	0.354839	52250000		52290999	52335999							52254999							52274999		52265000	52316499			52243499		52267499	52327499			52244499
chr3_188	chr3	18	0.580645					52469999	52423999	52473999	52406999	52411999	52481999		52416999	52456999	52450999	52456999	52454999	52395999	52489999		52471000	52480499		52436499					52490499		52477499
chr3_189	chr3	12	0.387097	52521000		52498999								52497999								52542000	52543500		52531499		52537499	52544499	52553499	52497499		52511499		52539499
chr3_190	chr3	18	0.580645	52846000		52826999		52862999	52862999	52861999	52822999	52810999	52834999	52809999	52899999	52832999			52840999	52833999	52850999	52833500	52829000	52807499	52835499
chr3_191	chr3	12	0.387097	53148000			53058999		53151999	53105999	53174999		53068999		53113999					53176999			53087000								53154499	53175499	53172499
chr3_192	chr3	23	0.741935	53266000		53286999	53327999	53274999				53230999	53290999	53260999	53327999	53223999	53205999	53183999	53196999		53205999	53178000	53179500	53231499	53179499	53278499	53218499	53183499	53182499	53276499				53194499
chr3_193	chr3	8	0.258065	53537000																			53302000		53314499			53402499	53403499		53460499		53421499	53436499
chr3_194	chr3	16	0.516129	53938000	53925959	53964999			53829999	53763999	53788999	53780999						53828999					53946500	53916499		53940499		53908499	53930499	53926499		53928499		54047499
chr3_195	chr3	7	0.225806	54275000			54272999							54071999				54413999					54124500		54112499		54084499
chr3_196	chr3	10	0.322581			54621999			54813999	54811999						54451999		54753999		54677999	54595999		54440000		54390499			54923499
chr3_197	chr3	17	0.548387	54755000		54820999	54929999	54953999						55165999		54844999			54934999	54926999	54883999		55063000	54908499				55255499	54952499		54937499	54951499	54952499	54913499
chr3_198	chr3	13	0.419355				55194999	55230999						55415999			55257999	55257999					55133000		55046499		55188499	55437499			55242499	55243499	55235499	55224499
chr3_199	chr3	24	0.774194	55464000		55594999	55455999	55422999	55666999	55734999		55700999	55658999		55582999	55527999		55570999	55553999	55573999	55523999	55658500	55652000	55595499	55549499	55549499	55569499	55751499	55560499	55551499				55548499
chr3_200	chr3	10	0.322581	56127000		56023999	56151999	56142999			55823999							55820999	55860999				56188500					55920499					56317499
chr3_201	chr3	15	0.483871		56503959	56227999												56140999		56188999	56520999		56630000	56601499	56524499	56455499		56606499	56587499		56720499	56516499	56734499	56152499
chr3_202	chr3	24	0.774194	56736000		56510999			56855999	56779999	56702999	56811999	56740999	56744999	56715999		56769999	56728999	56772999	56726999		56732000	56730000	56742499	56724499	56712499	56726499	56741499	56698499	56723499		56722499	56836499
chr3_203	chr3	17	0.548387	57120000		56739999	56918999			56979999	56904999					56979999			57086999		57084999	57121500	57123500		57156499	56989499				57115499	56989499	56861499	56978499	56715499
chr3_204	chr3	17	0.548387			57194999	57223999	57138999						57131999	57125999		57156999	57178999		57134999			57208500	57136499			57136499	57137499	57123499		57131499	56962499	57111499	57137499
chr3_205	chr3	17	0.548387	57693000						57687999								57522999		57604999	57499999	57710500	57708000	57693499	57691499	57700499	57702499	57688499	57689499	57692499	57693499		57695499	57705499
chr3_206	chr3	26	0.83871	57964000		57938999	57824999	57920999		57992999		58015999		57997999	57847999	58064999	57949999	57895999	57920999	57829999	57732999	57958000	57963000	57955499	57962499		57961499	57970499	57962499	57958499	57969499	57693499	57967499	57969499
chr3_207	chr3	16	0.516129				58142999	58085999	58111999	58196999	58228999		58105999		58094999			58232999		58135999	58132999	58193500	58193000		58216499	58236499				58258499		57972499
chr3_208	chr3	13	0.419355			58415999	58436999	58422999				58305999	58225999	58428999	58357999					58337999		58313500	58313500	58268499			58296499			58407499
chr3_209	chr3	15	0.483871			59056999					58548999							59232999	58476999		58529999		58427000	58471499		58547499	58552499	58520499	58519499		58504499	58521499	58495499	58553499
chr3_210	chr3	17	0.548387	58485000			59056999	59072999						59547999				59563999		59451999			58463500	58917499	58517499		59153499	59091499	59060499	59003499	59094499	58935499	59082499	59245499
chr3_211	chr3	20	0.645161	58706000		59829999	59532999	59472999	59369999	59418999	59359999	59416999	59407999	59747999	59604999		59476999	59811999	59633999		59723999		58512500	59372499								59535499	59548499	59466499
chr3_212	chr3	20	0.645161	59426000			59771999	59783999		60020999	59860999			60075999		59793999	59769999	60040999				59115000	59031000	59718499	59085499	59678499	59719499	59789499	59688499	59688499	59808499		59748499
chr3_213	chr3	15	0.483871	59681000			60376999							60314999		60094999	60337999	60410999	60052999			59331000	59331000	60069499	59719499	60106499			60276499	60067499				60053499
chr3_214	chr3	16	0.516129			60613999	60742999	60618999						60615999		60453999	60592999	60824999	60753999	60540999		60640000	60270000		60343499			60586499		60551499		60950499		60631499
chr3_215	chr3	20	0.645161	61244000					61261999	61252999	61243999	61296999	61274999	60920999		60677999		61165999				61247000	60640000	61249499	60653499	61259499	61287499		61282499	61269499	60963499	61500499	60964499
chr3_216	chr3	24	0.774194	61548000		61558999	61509999	61522999				61515999		61411999	61522999	61532999	61529999	61597999	61584999	61536999	61337999	61520500	61520000	61392499	61601499	61564499	61517499	61588499			61490499	61803499	61495499	61520499
chr3_217	chr3	17	0.548387	62324000		62161999				62388999	62373999		62486999	61864999	62336999			62106999						61841499		62251499	62409499	62340499	62168499	62329499	61799499	62343499		62329499
chr3_218	chr3	26	0.83871	62909000		62418999	62575999	62569999	62503999	62687999			62751999	62628999		62569999	62567999	62395999	62915999	62597999	62388999		62585000	62646499	62572499	62745499	62553499	62578499	62605499	62673499	62356499	62551499	62363499	62577499
chr3_219	chr3	23	0.741935	63407000		62878999			62891999	63276999	63471999	63261999	62984999	63183999		63287999		62750999	63131999	63259999	62921999		63254500	62815499	63274499	62919499	62908499		63313499	62828499		63345499	63275499	63305499
chr3_220	chr3	22	0.709677	63772000						63799999	63784999	63761999	63755999	63729999	63787999			62943999	63478999	63706999	64214999		63323000	63223499	63741499	63213499		63786499	63758499	63244499	63715499	63709499	63712499	63698499
chr3_221	chr3	24	0.774194	64103000			64102999	64109999		64045999		64058999	64052999	64031999	64088999	64053999		63649999	63731999	64067999	64477999	64026000			64092499	63764499	64023499	64011499	64017499	63770499	64042499	64032499	64039499	64036499
chr3_222	chr3	29	0.935484	64481000		64070999	64283999	64290999	64426999	64464999	64307999	64407999	64298999	64326999	64471999		64320999	64059999	64058999	64301999	64797999	64449000	64136500	64051499	64428499	64022499	64336499	64331499	64499499	64023499	64465499	64458499	64467499	64337499
chr3_223	chr3	14	0.451613	64791000												64889999		65033999	64364999	65075999	64960999			64844499		64452499	65037499			64486499	64745499	64708499	64741499	65000499
chr3_224	chr3	24	0.774194	65325000		65620999	65311999	65303999		65210999	65337999	65298999	65260999	65418999	65283999		65343999	65432999	65365999		65437999	65439500	65319000		65295499		65292499	65292499	64957499		64997499	65007499	64913499	65297499
chr3_225	chr3	26	0.83871	66025000		66041999	66052999	66047999	66069999				65556999	65982999	66051999	66047999	66050999	65761999	66046999	66043999	65646999	66034000	66033500	66088499	66018499		66037499	66027499	65549499	65754499	65317499	65331499	65312499	66033499
chr3_226	chr3	22	0.709677	66568000		66391999	66376999	66383999		66066999	66052999	66066999	66072999	66423999	66382999	66371999	66393999	66044999	66385999	66364999	66043999	66556500	66553000		66584499						66035499	66042499	66029499
chr3_227	chr3	27	0.870968	66870000	66553309	66578999			66603999	66584999	66591999	66545999	66551999	66583999	66577999	66571999	66608999	66401999	66614999	66600999	66389999		66978000	66578499		66562499	66613499	66611499	66451499	66567499	66593499	66591499	66605499	66614499
chr3_228	chr3	25	0.806452	67039000		67004999			67065999	67087999	67031999	67072999	67086999			67083999	66792999	67077999	66770999	67058999		67072500	67164000	67102499	67012499	67092499	66874499	66859499	67066499	67105499	67019499	67055499	67014499	67014499
chr3_229	chr3	9	0.290323			67371999								67320999	67296999				67249999			67398000	67398000		67281499		67363499				67314499
chr3_230	chr3	26	0.83871	67774000	67705309	67753999	67816999	67815999	67744999	67691999	67773999	67805999	67760999			67759999	67773999		67766999	67765999		67734000	67827000	67761499	67749499	67799499		67775499	67756499	67781499	67798499	67812499	67799499	67782499
chr3_231	chr3	8	0.258065	67933000										67855999	67865999						67924999	67810000	68014500		68025499		68030499
chr3_232	chr3	4	0.129032															68141999		68213999	68199999		68423000
chr3_233	chr3	2	0.0645161																68575999				68724500
chr3_234	chr3	9	0.290323												69076999								69132000	69079499	69093499	68972499	68922499		69079499	69074499			68952499
chr3_235	chr3	22	0.709677	69148000	69133309	69129999	69224999	69196999			69220999	69201999		69199999		69175999	69196999	69105999	69203999	69140999		69148500	69163500			69156499	69180499	69162499			69166499	69152499	69177499	69186499
chr3_236	chr3	10	0.322581	69331000					69268999	69243999			69349999			69420999		69314999			69367999		69291000			69413499				69435499
chr3_237	chr3	21	0.677419	69731000	69784309	69797999	69772999	69771999						69805999			69783999	69842999	69774999	69653999	69684999		69762000	69905499	69778499		69766499	69786499	69769499		69771499	69774499	69768499	69769499
chr3_238	chr3	12	0.387097	70320000		70096999								70314999	70046999	70299999					69997999	70411500	70409500						70072499			70106499	70097499	70338499
chr3_239	chr3	10	0.322581	70594000		70609999			70461999	70458999			70397999					70619999					70592500	70571499		70677499				70566499
chr3_240	chr3	3	0.0967742				71014999	70979999															70832500
chr3_241	chr3	22	0.709677				71223999	71212999						70889999	70975999	70974999	70917999	71017999	70871999	70958999	70971999		70877500	70934499	70885499	70936499	70909499	70850499	70950499	70946499	70948499	70937499	70940499	70891499
chr3_242	chr3	12	0.387097	70980000		71178999		71493999			71279999	71119999		71209999				71259999		71679999			70979500					71215499	71623499			71266499
chr3_243	chr3	25	0.806452	71665000	71629309	71508999	71601999	71657999			71549999	71675999		71584999	71637999	71625999	71601999	71592999	71753999	72037999	71835999		71646500	71612499	71654499	71575499	71682499	71665499		71517499	71635499		71659499	71661499
chr3_244	chr3	21	0.677419			71808999	72042999	72094999	72087999	72180999	72124999	72199999	72162999							72409999	72317999	72041000	71794000	72080499		72048499	72050499		72126499	72055499	71853499	71879499	71894499	72055499
chr3_245	chr3	24	0.774194	72534000		72418999	72395999	72387999				72444999				72373999	72393999	72411999	72691999	72672999	72734999	72179500	72408000	72201499	72499499	72272499	72608499	72380499	72408499	72211499	72268499	72249499	72311499	72610499
chr3_246	chr3	27	0.870968	72739000	72897309	73021999	73014999	72955999	72703999	72814999	72677999	72704999	72734999	72996999	72923999	73019999	72949999	73095999	72951999	72979999	72961999	72739500	72530000		72619499	72772499		72935499			72588499	72614499	72605499	72940499
chr3_247	chr3	24	0.774194	73005000					72972999	73036999	73019999	73004999	72947999			73739999	73091999		73727999	73596999	73155999	72910500	72905500	73019499	73027499	73089499	73018499	73073499	73118499	73118499	73002499	73111499	72994499	73145499
chr3_248	chr3	26	0.83871	73739000	73664309	73728999	73735999	73742999	73506999	73480999	73470999		73516999	74095999		74103999	73742999		74488999	73830999	73525999	73015500	73017500	73534499	73630499	73535499	73796499	73711499	73558499	73543499		73566499	73156499
chr3_249	chr3	17	0.548387	73866000		74419999			74519999		74377999			74389999		74365999		74350999	74767999	74316999	73901999	73526000	73127500	73887499	74128499						74644499	74624499	74633499
chr3_250	chr3	24	0.774194	74676000	74662309		74673999	74642999	74848999	74748999	74718999	74755999	74795999	74725999	74713999	74783999	74677999	74709999	75070999	74763999		74763500	74753000		74700499		74599499	74698499			74904499		74875499	74803499
chr3_251	chr3	12	0.387097	75200000							74906999		75426999		75427999	74972999		75050999	75448999	75400999		75239500			74987499		75363499						74977499
chr3_252	chr3	28	0.903226	75407000		75617999	75344999	75380999	75502999	75725999	75460999	75717999	75676999	75499999		75546999	75443999	75453999	75722999	75684999	75561999	75697500		75375499	75378499	75378499	75700499	75427499	75425499	75378499	75399499	75391499	75374499	75397499
chr3_253	chr3	24	0.774194		75837309	76019999	75985999		75724999	76113999	75683999	76121999	76159999		76172999		75561999	76177999	76206999	76126999	75904999	75849000	75851000	75738499	75856499	75656499	75915499	75725499		75716499			75631499	75734499
chr3_254	chr3	17	0.548387				76319999		76166999	76400999	75983999		76412999			76201999		76450999	76468999		76125999		76147000	75862499		75923499	76213499				75742499	75722499	75737499	75872499
chr3_255	chr3	25	0.806452	76738000		76714999	76606999	76570999	76519999		76836999	76845999	76726999	76738999	76776999	76544999	76356999	76720999	76725999	76529999	76667999			76584499	76560499	76561499		76491499	75840499	76643499		75838499	75838499	76587499
chr3_256	chr3	20	0.645161	77084000		77107999			76707999	76926999	77044999	77040999	76961999		77020999	76963999		77124999	76982999	77090999	77050999			77030499	77095499	77119499	77030499			77031499			76775499	77090499
chr3_257	chr3	23	0.741935			77436999	77500999	77473999	76986999	77286999		77543999	77281999		77304999	77433999	77272999	77278999	77283999	77464999				77288499	77459499	77256499		77350499	77117499	77343499	77085499	77101499	77085499	77486499
chr3_258	chr3	22	0.709677	77654000				77816999	77443999	77642999	77576999	77847999	77561999	77624999	77569999		77553999		77555999		77681999		78031000	77790499	77829499	77760499	77740499		77741499	77815499	77764499	77783499	77771499
chr3_259	chr3	15	0.483871	77853000			77904999		77917999	78263999	77923999	78278999	78347999			78192999		78152999	78011999	77908999		78310000	78309500			78085499	78197499
chr3_260	chr3	22	0.709677	78678000		78362999	78317999	78281999		78493999	78204999	78609999		78623999		78634999	78251999	78704999	78238999	78593999	78303999		78501500	78245499	78555499	78348499	78571499	78258499		78320499				78577499
chr3_261	chr3	19	0.612903	79064000			78652999		79016999	79029999	78761999	78958999	78913999					78975999	78615999		78628999		79092000	78707499	79081499	79124499			78677499	78677499	78677499	78680499	78667499
chr3_262	chr3	28	0.903226	79392000		79043999	79145999	79107999	79119999	79516999	79003999	79148999	79103999	79040999	79106999	79093999	79097999	79188999	79041999	79084999	79106999		79691500	79101499		79282499	79090499	79072499	79098499	79100499	79111499	79072499	79095499	79088499
chr3_263	chr3	16	0.516129							79704999	79484999	79414999		79645999				79507999		79481999			79912000	79476499	79952499		79464499	79409499	79567499	79515499	79491499	79512499		79467499
chr3_264	chr3	19	0.612903		79841309	79759999				80018999	79762999	79764999		79947999		79982999		79755999	79978999	80012999	79868999		80028000	79818499		79818499			79814499		79794499	79799499	79827499	80162499
chr3_265	chr3	24	0.774194			80128999	80167999	80139999		80283999	79982999	79968999	80293999		80281999		80276999	80132999		80242999	80297999	80190500	80190000	80125499	80358499	80350499	80277499	80391499		80005499	80300499	80269499	80301499	80280499
chr3_266	chr3	20	0.645161	80768000		80506999	80567999		80472999	80489999	80279999	80262999	80491999	80469999			80520999	80638999	80527999	80609999		80375000	80376500	80390499	80713499	80718499		80718499	80468499
chr3_267	chr3	18	0.580645	81040000		80782999			80809999	80809999			80829999	80759999		80784999	80735999	81093999	81051999	80954999			80874500					80969499	80936499		80807499	80761499	80782499	80980499
chr3_268	chr3	23	0.741935	81361000		81517999	81496999	81511999			81330999	81351999		81439999	81432999	81481999		81420999	81444999	81502999	81368999	81514000	81512500	81436499	81455499	81427499	81303499			81429499	81424499	81410499	81423499
chr3_269	chr3	30	0.967742	81519000	81805309	81951999	81828999	81836999	81848999	81844999	81871999	81841999	81866999	81831999	81862999	81824999	81839999	81815999	81846999	81836999	81826999	81570500	81570000	81830499		81852499	81859499	81841499	81826499	81820499	81841499	81840499	81848499	81838499
chr3_270	chr3	16	0.516129	81822000		82480999		82645999						82626999	82489999			82504999	82229999	82124999		81838500	81822500	82165499	81833499					82162499	82189499		82170499	81981499
chr3_271	chr3	15	0.483871				82588999	82909999		82903999	82653999	82746999		83036999			82645999	82815999	82662999	82644999			83129000		82544499			82689499			82905499			82545499
chr3_272	chr3	22	0.709677			83082999	83056999	83248999	83015999	83073999	83071999	83065999				83293999	83042999	83056999	82913999	83118999	83088999	83130000	83323500	83045499	83196499			82957499		83063499	83190499	83185499	83190499
chr3_273	chr3	16	0.516129				83356999	83506999	83193999			83299999	83380999	83525999			83362999	83306999		83272999	83355999	83323500	83589500				83225499	83214499	83217499					83220499
chr3_274	chr3	23	0.741935			83580999	83556999	83771999	83501999		83471999				83538999			83542999	83617999	83561999	83556999	83625000	83946000	83550499	83507499	83530499	83559499	83540499	83540499	83559499	83529499	83526499	83552499	83540499
chr3_275	chr3	21	0.677419				83778999	84040999	83750999	83768999	84032999	83810999	83900999	83955999		84000999	83851999	83770999			83890999		84098000	83979499	83977499	83938499	83887499			83983499	83831499	83881499	83938499
chr3_276	chr3	14	0.451613			84049999	84112999	84347999	84047999	84079999	84323999				84077999	84281999	84049999	84088999		84169999		84154000	84154000				84227499
chr3_277	chr3	22	0.709677			84498999		84640999	84305999	84548999	84587999	84338999			84273999	84780999	84271999	84336999	84609999			84533000	84380000	84312499	84273499	84268499		84274499	84303499		84295499	84306499	84280499	84275499
chr3_278	chr3	24	0.774194				84627999	84923999	84574999	84918999	84868999	84795999	84616999		84623999		84601999	84579999	84882999		84742999	84588000	84533000	84920499	84926499	84872499	84800499	84926499		84785499	84918499	84801499	84917499	84925499
chr3_279	chr3	27	0.870968	85207000		85015999	84997999	85104999	85013999	85097999	85102999	85102999	85092999	85097999	85024999	85040999	85062999	85056999	85322999	85206999	85025999	84855000	84854500	85213499	85142499	85179499	85011499	85122499		85076499		84997499		85486499
chr3_280	chr3	26	0.83871	86206000		85583999		85522999	85395999	85583999	85406999	85537999	85399999	85509999	85554999	85511999	85560999	85462999		85475999		84992500		85600499	85504499	85485499	85510499	85486499	85523499	85620499	85526499	85501499	85513499	85627499
chr3_281	chr3	23	0.741935				85557999	85734999	85859999	85924999	85694999	85861999	85814999	85834999	85786999		85819999		86104999	85785999	85968999	86385500	86385500	85863499	86302499	85873499		85799499		85866499	85871499		85849499	85789499
chr3_282	chr3	24	0.774194				85831999	86052999	86084999	86173999	86019999	86153999	86175999		86220999	86141999		86163999	86343999	86021999	86196999	86515500	86830000	86150499	86733499	86165499	86138499		86152499		86152499	86210499	86210499	86230499
chr3_283	chr3	20	0.645161			86440999	86163999		86372999	86426999		86382999	86357999					86501999	86554999	86263999	86448999		87046500	86735499	87051499	86757499		86900499		86757499	86770499	86756499	86735499	86768499
chr3_284	chr3	14	0.451613			86953999	86963999	86992999	86922999	86635999	87027999	86788999	86619999	87022999			86937999			86982999			87127000				86861499	87003499
chr3_285	chr3	24	0.774194	87367000				87221999	87318999	87271999		87324999	87348999		87276999	87363999		87361999	87383999	87275999	87350999	87267000	87257500	87289499	87345499	87328499	87316499		87293499	87298499	87314499	87298499	87320499	87371499
chr3_286	chr3	9	0.290323	87636000		87679999				87478999								87759999				87351000	87464000		87522499		87775499		87753499
chr3_287	chr3	28	0.903226			88177999	88082999	88049999	88080999	88090999	88090999	88068999	88100999	88084999	88097999	88091999	88087999	88149999	88086999	88096999	88021999	87810500	87811000	88082499		88079499	88078499	88082499	88109499	88092499	88076499	88078499	88060499	88082499
chr3_288	chr3	19	0.612903	88072000			88453999							88622999	88912999			88949999	88879999	89013999	88706999		87844000	88522499	88087499	88223499	88334499		88245499	88204499	88391499	88408499	88380499	88810499
chr3_289	chr3	24	0.774194	88322000		89280999	89026999	89030999	88877999	88907999	89108999	88996999	89135999	89189999	89135999	88918999		89231999			89037999		87969000		88792499	89082499	89063499	89035499	89092499		88769499	88762499	88742499	89086499
chr3_290	chr3	22	0.709677				89361999		89150999	89230999	89283999	89506999		89427999	89397999	89519999	89229999	89503999		89609999	89460999	88083500	88090000	89116499	89102499		89381499			89112499	89113499	89130499	89111499	89270499
chr3_291	chr3	17	0.548387	89749000					89468999	89528999	89593999	89788999	89777999	89741999	89522999	89747999		89758999	89567999	90002999			88564500		89414499			89343499				89650499		89376499
chr3_292	chr3	23	0.741935	89990000		90097999	89863999	90052999	89950999	89953999	89977999	90108999	90058999	90028999	90070999	90187999	90122999	90057999		90220999	89910999			90231499	90122499		90144499	89905499		90223499		90147499		89905499
chr3_293	chr3	25	0.806452	90198000			90440999	90436999	90430999	90411999	90422999	90419999	90426999		90438999	90433999	90440999	90371999	90407999	90427999	90420999	90472500		90356499	90440499	90344499		90146499	90186499	90350499	90181499		90224499	90166499
chr3_294	chr3	16	0.516129			90783999	90788999	90788999	90785999	90782999	90781999	90783999	90784999	90786999	90788999	90783999	90785999	90778999	90787999	90785999	90784999
chr3_295	chr3	16	0.516129			91040999	91041999	91041999	91040999	91038999	91035999	91039999	91037999	91039999	91041999	91037999	91038999	91036999	91041999	91037999	91038999
chr3_296	chr3	16	0.516129			91169999	91169999	91172999	91170999	91167999	91167999	91168999	91167999	91170999	91171999	91170999	91167999	91170999	91170999	91169999	91170999
chr3_297	chr3	7	0.225806				91273999	91266999	91268999	91263999				91266999	91268999				91271999
chr3_298	chr3	16	0.516129			92758999	92750999	92745999	92743999	92744999	92743999	92745999	92759999	92748999	92749999	92743999	92758999	92755999	92748999	92747999	92748999
chr3_299	chr3	16	0.516129			92839999	92842999	92840999	92839999	92839999	92836999	92842999	92840999	92840999	92841999	92839999	92838999	92845999	92841999	92840999	92839999
chr3_300	chr3	16	0.516129			92965999	92971999	92968999	92965999	92966999	92963999	92970999	92968999	92967999	92971999	92968999	92965999	92974999	92967999	92970999	92967999
chr3_301	chr3	17	0.548387			93223999	93226999	93227999	93222999	93224999	93220999	93226999	93227999	93227999	93231999	93227999	93222999	93231999	93224999	93228999	93227999		93686500
chr3_302	chr3	28	0.903226	93646000			93603999	93609999	93727999	93649999	93611999	93622999	93684999		93606999	93649999	93625999	93627999	93606999	93619999	93636999	93685500	93882000	93654499	93677499	93634499	93604499	93632499	93691499	93681499	93614499	93643499	93564499	93579499
chr3_303	chr3	25	0.806452	93878000		93828999	93875999	93833999		93891999	93806999	93804999	93864999	93884999	93849999				93946999	93865999	93913999	93882500	94114000	93905499	93903499	93917499	93903499		93900499	93903499	93900499	93904499	93907499	93898499
chr3_304	chr3	12	0.387097	94054000			94351999		94324999	94458999	94129999					94149999	94118999						94408000				94167499	94165499					94267499	94170499
chr3_305	chr3	20	0.645161	94377000		94575999	94683999	94552999		94791999			94517999	94637999		94685999		94733999	94639999	94741999			94633500	94650499	94621499		94647499		94641499		94617499	94626499	94571499	94632499
chr3_306	chr3	22	0.709677			95085999	94924999	94998999		95026999	95080999	95083999	95092999	95065999	95017999	94918999	94948999	94993999		95000999		95029500	95027000		94912499			94963499	94911499		94880499	94868499	94862499	94938499
chr3_307	chr3	12	0.387097	95067000			95267999	95412999	95147999	95257999					95330999	95176999		95204999				95232500	95233000									95374499	95291499
chr3_308	chr3	23	0.741935				95557999	95615999	95423999				95617999	95483999	95632999	95451999	95624999	95460999		95465999	95596999	95652000		95593499	95613499	95598499	95617499	95626499	95640499	95614499	95623499	95677499	95612499	95613499
chr3_309	chr3	13	0.419355			95641999	95835999	95904999	95895999		95858999			95756999		95695999		95655999	95870999			95931000	96193000		95979499				95975499
chr3_310	chr3	21	0.677419			96033999				95995999	96162999	96100999		95948999	96046999	96041999	96061999	95917999		95979999	96069999	96192000	96260500	96030499		96050499	96023499			96050499	96053499	96151499	96037499	96145499
chr3_311	chr3	18	0.580645				96331999	96426999	96223999	96431999	96427999	96327999	96219999				96382999	96344999				96258500	96387500	96292499	96303499			96294499	96306499		96234499	96289499	96360499
chr3_312	chr3	28	0.903226		96538309	96545999	96516999	96668999	96776999	96768999	96615999	96638999		96461999		96608999	96675999	96821999	96506999	96680999	96673999	96503000	96498500	96578499	96607499	96602499	96449499	96559499	96587499	96586499	96604499	96602499	96604499	96494499
chr3_313	chr3	7	0.225806	97504000		96956999	96997999							97110999									97476500		97490499									96964499
chr3_314	chr3	16	0.516129		97485309	97511999										97560999				97469999		97545500	97547000	97461499		97479499	97478499	97487499	97556499	97470499	97468499	97482499	97493499	97481499
chr3_315	chr3	26	0.83871	97710000		97939999	97672999	97668999		97691999	97752999	97664999	97741999	97702999	97697999		97684999	97699999	97630999	97681999	97718999		97717500	97705499	97744499	97683499	97704499	97688499		97694499	97710499	97710499	97692499	97698499
chr3_316	chr3	22	0.709677	98268000					98321999	98278999	98064999	98276999	98395999					98267999	98209999		98282999	98282500	98072000	98268499	98277499	98212499	98354499	98306499	98258499	98260499	98255499	98266499	98244499	98269499
chr3_317	chr3	8	0.258065		98451309	98427999					98356999				98467999			98484999			98511999	98350000	98627500
chr3_318	chr3	5	0.16129					98582999												98552999		98428000	98657500							98534499
chr3_319	chr3	20	0.645161	98664000			98733999	98783999						98649999		98686999	98671999	98715999	98650999	98789999		98658000	98700000		98663499	98724499	98682499	98680499	98673499		98679499	98677499	98680499	98680499
chr3_320	chr3	4	0.129032			99012999																99107000	99108000									99027499
chr3_321	chr3	4	0.129032						99171999		99210999											99136500	99225000
chr3_322	chr3	10	0.322581				99313999	99302999								99288999	99311999			99318999		99217000	99346500					99298499					99273499	99325499
chr3_323	chr3	12	0.387097	99483000	99539309		99551999																99525000	99655499	99472499	99458499			99475499	99491499	99466499	99469499	99396499
chr3_324	chr3	30	0.967742	99940000	99978309	99967999	99915999	99920999	99925999		99951999	99980999	99961999	100009999	99917999	99954999	99944999	99922999	99939999	99942999	99920999	99939500	99967000	99770499	99958499	99914499	99949499	99960499	99922499	99916499	99924499	99923499	99933499	99950499
chr3_325	chr3	5	0.16129							100044999										100197999		100052000	100193500	99958499
chr3_326	chr3	12	0.387097	100339000		100463999				100293999	100313999												100308000		100261499	100229499	100263499		100407499		100357499	100360499	100351499
chr3_327	chr3	7	0.225806				100524999	100495999						100575999			100551999						100712500		100661499			100553499
chr3_328	chr3	8	0.258065				100760999	100718999								100757999	100787999			100806999			100766500					100784499						100768499
chr3_329	chr3	6	0.193548	100985000														101029999			100890999	100999500	101000000									100922499
chr3_330	chr3	22	0.709677	101284000		101429999				101474999				101421999	101363999	101297999		101307999	101383999	101362999	101346999		101236000	101360499	101346499	101284499	101368499	101348499	101422499	101214499	101331499	101323499	101282499	101332499
chr3_331	chr3	18	0.580645	101564000			101547999	101644999	101592999	101660999	101596999	101623999	101510999				101618999			101606999		101427500	101426000	101689499		101564499	101641499	101530499		101646499				101650499
chr3_332	chr3	21	0.677419	101814000		101970999	101827999							101860999		101864999	101833999		101845999	101840999		101604000	101898000	101934499	101882499	101951499	101915499	101917499	101917499	101944499	101917499	101921499	101916499	101887499
chr3_333	chr3	10	0.322581			102412999								102218999							102462999		102035500	102295499	102253499	102287499	102275499			102321499				102207499
chr3_334	chr3	19	0.612903	102778000			102990999	102847999	102861999	102947999	102860999	102861999		102802999	102840999	102996999	102838999	102834999		102855999	102840999	102806500	102800000								102908499	102930499	102953499
chr3_335	chr3	13	0.419355			103186999	103227999	103188999	103194999						103083999	103266999	103128999	103166999				103251500	103251000		103221499			103118499	103243499
chr3_336	chr3	5	0.16129																103377999				103335000			103293499					103272499		103273499
chr3_337	chr3	5	0.16129							103439999				103435999						103425999			103502000									103431499
chr3_338	chr3	8	0.258065			103527999	103628999				103644999				103666999	103521999		103517999			103627999		103559000
chr3_339	chr3	11	0.354839							103775999								103812999	103790999	103769999			103775500		103839499	103895499			103832499		103827499	103787499	103826499
chr3_340	chr3	8	0.258065							104060999			104050999						104010999			104057500	104057500				104002499	104005499						103909499
chr3_341	chr3	10	0.322581			104253999								104122999				104159999		104132999	104113999		104174000	104251499					104270499	104244499				104200499
chr3_342	chr3	18	0.580645	104324000					104328999	104325999	104318999	104369999	104348999	104436999				104459999	104365999	104351999		104362000	104362000		104291499	104302499		104285499			104298499	104376499	104278499
chr3_343	chr3	12	0.387097			104572999	104639999	104641999		104616999						104656999	104658999					104682000	104681000	104607499	104608499		104666499	104641499
chr3_344	chr3	4	0.129032			104885999												104773999	104881999				104796000
chr3_345	chr3	24	0.774194	105035000		105068999	105003999	105033999	105051999	105058999	105055999	105034999	105095999	104998999	105043999	105025999		104915999		105056999	105095999	105054000	104980000	105030499	105003499	105027499	104974499	105027499		105015499				105003499
chr3_346	chr3	26	0.83871	105328000		105309999	105338999	105340999	105354999	105386999				105344999	105349999	105295999	105330999	105400999	105332999	105334999	105330999	105357000	105356000	105307499	105302499	105330499	105321499	105330499	105308499		105307499	105288499	105293499	105319499
chr3_347	chr3	23	0.741935	105614000	105590309	105608999	105655999					105602999	105653999	105618999	105601999	105628999	105663999	105622999			105618999	105608000	105610500	105603499	105611499	105628499	105656499		105608499	105609499	105654499	105656499	105654499
chr3_348	chr3	8	0.258065					105670999	105680999		105698999								105668999	105694999			105700500					105674499						105674499
chr3_349	chr3	2	0.0645161																			105814000	105811500
chr3_350	chr3	9	0.290323						105943999	105947999		105886999	105928999					105966999	105978999			105894000	105914000						105881499
chr3_351	chr3	9	0.290323								105995999											106013500	106055500	106035499	106046499	106020499		106043499		106024499				106072499
chr3_352	chr3	3	0.0967742											106177999								106055500	106180000
chr3_353	chr3	5	0.16129																106236999				106257000								106276499	106273499	106271499
chr3_354	chr3	13	0.419355				106417999	106516999						106463999		106460999	106488999	106403999		106462999	106338999	106309500	106304000				106419499	106462499						106579499
chr3_355	chr3	7	0.225806	106959000		106648999											106834999						106930500		106939499				106896499	106923499
chr3_356	chr3	13	0.419355				106964999	106996999						106943999		106948999		106990999		107061999		107007000	107007000	106981499		106957499		106951499				107056499		106962499
chr3_357	chr3	18	0.580645	107187000	107241309	107119999									107224999	107160999			107192999			107217000	107220500	107197499	107225499	107204499	107140499	107189499	107213499	107210499	107120499		107121499	107190499
chr3_358	chr3	15	0.483871	107516000		107526999								107528999	107548999								107558000	107533499	107594499	107537499	107602499	107569499	107527499	107530499	107579499	107589499	107591499
chr3_359	chr3	25	0.806452	107691000			107833999	107829999	107826999	107808999	107862999	107774999				107704999	107842999	107839999	107675999	107772999	107747999		107714500	107831499	107784499	107838499	107832499	107845499	107833499	107832499	107844499	107828499	107854499	107780499
chr3_360	chr3	5	0.16129	107990000									107899999								108021999	107825500	107829000
chr3_361	chr3	22	0.709677	108148000	108307309	108232999	108157999	108154999						108245999	108205999	108207999				108205999	108230999		108229000	108261499	108256499	108240499	108212499	108231499	108303499	108271499	108222499	108238499	108200499	108215499
chr3_362	chr3	9	0.290323	108494000														108624999		108668999			108521000	108586499	108607499			108604499	108597499					108657499
chr3_363	chr3	8	0.258065	108877000							108760999											108794000	108623000	108721499		108688499	108882499			108796499
chr3_364	chr3	14	0.451613		109057309	109066999										109085999		109113999	109052999	109021999			109267500		109060499			109093499	109066499		109094499	109112499	109097499	109061499
chr3_365	chr3	6	0.193548				109239999								109419999				109341999				109396500					109319499						109347499
chr3_366	chr3	20	0.645161	109639000					109620999	109583999	109615999	109644999	109668999	109662999	109688999			109519999	109677999	109653999		109623500	109624000	109528499	109649499	109594499		109627499	109534499			109648499		109667499
chr3_367	chr3	3	0.0967742							109898999											109895999		109746500
chr3_368	chr3	16	0.516129			110004999		110173999			110065999	109973999	110000999	110116999	110126999	110145999			110149999				110125000		110141499		110087499	110081499			110112499	110128499	110117499
chr3_369	chr3	7	0.225806							110261999								110239999		110229999			110218500					110239499	110202499					110202499
chr3_370	chr3	5	0.16129	110368000		110317999	110302999										110401999						110265000
chr3_371	chr3	9	0.290323				110574999		110542999									110496999				110474000	110542500		110471499			110501499			110513499	110584499
chr3_372	chr3	12	0.387097	110738000	110788309	110774999				110639999					110748999				110859999			110791000	110791500		110776499						110769499		110773499	110742499
chr3_373	chr3	6	0.193548	111029000														110985999					111308500	110998499	111228499		111021499
chr3_374	chr3	12	0.387097						111355999		111347999				111378999			111447999		111341999			111386000	111324499		111362499			111376499	111299499	111252499	111255499
chr3_375	chr3	14	0.451613		111565309		111573999	111564999		111494999				111529999		111536999	111465999		111503999				111567500		111504499		111476499	111514499					111623499	111506499
chr3_376	chr3	19	0.612903	111764000									111972999		111720999			111722999	111767999	111738999	111712999	111860000	111794500	111791499	111817499	111746499	111795499	111702499	111741499	111808499	111781499	111764499		111792499
chr3_377	chr3	12	0.387097	112137000		112120999			112166999	112171999	112184999	112163999	112196999									112112000	112362500	112212499		112216499				112238499
chr3_378	chr3	20	0.645161	112435000			112366999	112385999						112366999	112302999	112335999	112423999	112305999	112364999	112373999		112228000	112505000		112348499		112390499	112394499	112340499		112339499	112339499	112338499	112388499
chr3_379	chr3	15	0.483871						112659999	112615999	112636999	112637999	112688999					112618999				112575500	112576500	112630499			112871499		112725499	112683499	112556499	112543499	112556499
chr3_380	chr3	11	0.354839			112888999	112930999	112864999										112852999		112880999	112964999		112811000	113226499	112802499			112841499						112888499
chr3_381	chr3	16	0.516129	113220000						113280999	113270999	113308999	113437999		113360999				113303999			113245500	113247500	113331499	113253499	113291499	113336499			113329499	113322499		113324499
chr3_382	chr3	25	0.806452	113433000	113466309	113475999	113563999	113596999	113477999	113578999	113481999	113578999	113547999	113484999		113532999	113532999	113445999		113464999			113424000	113468499			113513499	113498499	113509499	113481499	113529499	113503499	113535499	113495499
chr3_383	chr3	21	0.677419	113587000		113764999			114033999	113968999	113939999	114045999	113987999	114013999				114168999				113540000	113540000	113684499	113510499	113775499	113905499	113848499	113881499		113849499	113841499	113842499	113858499
chr3_384	chr3	20	0.645161	114032000		114037999	114342999	114340999			114191999		114107999		114381999	114333999	114405999	114452999		114341999		114017500	114017500	114224499	113842499			114391499	114011499	114181499			114395499	114405499
chr3_385	chr3	26	0.83871	114900000	114872309	114933999	114487999		114861999				114495999	114852999	114555999	114960999	115001999	114932999	114972999	114913999		114888500	114873000	114894499	114905499	114900499	114921499	114903499	114910499	114888499	114909499	114905499	114906499	114940499
chr3_386	chr3	10	0.322581				114980999	114929999		114761999	114809999	114843999	114850999						115183999		115129999		115163000					115073499
chr3_387	chr3	25	0.806452	115504000			115493999	115522999	115404999	115388999	115319999	115352999	115408999	115477999			115484999		115445999	115528999	115322999	115367500	115445000		115493499	115482499	115484499	115495499	115444499	115493499	115479499	115492499	115454499	115445499
chr3_388	chr3	16	0.516129			115556999			115727999	115608999			115759999		115551999	115914999		115726999	115889999	115738999		115778500	115504000	115782499				115768499	115766499	115782499				115782499
chr3_389	chr3	14	0.451613	116156000		116092999						116172999		116021999		116199999			116150999				116220500		116241499		116201499	116218499			116226499	116220499	116226499	116200499
chr3_390	chr3	18	0.580645			116544999			116621999	116636999			116521999				116427999	116431999	116408999	116364999			116271500	116623499	116528499	116619499			116478499	116607499	116546499	116510499	116542499	116487499
chr3_391	chr3	15	0.483871			116790999	116803999	116779999		116975999			116761999		116733999	116720999			116735999	116690999			116486000		116731499		116801499				116773499	116728499	116788499
chr3_392	chr3	25	0.806452	116993000		117138999		117393999	117134999	117220999	117224999	117201999	117231999	117172999	117161999	117345999		117010999	116922999	116954999		117213000	117731500	117203499	117250499	117178499	117386499	117351499		117261499	117166499	117173499		117184499
chr3_393	chr3	17	0.548387			117449999	117453999			117439999				117451999	117460999		117705999	117444999	117153999	117390999		117740000	117836000	117668499	117598499	117563499	117683499	117729499						117672499
chr3_394	chr3	11	0.354839			117750999				117886999			117789999		117848999			117723999	117425999	117763999	117740999		117891000								117818499		117809499
chr3_395	chr3	9	0.290323				118139999	118093999	118067999		117975999								117753999	117987999	117987999	118060500	118058000
chr3_396	chr3	12	0.387097	118269000		118192999								118291999	118263999				118096999	118286999			118262500		118263499				118210499		118211499	118165499	118216499
chr3_397	chr3	10	0.322581															118504999				118577000	118426000	118634499		118633499			118610499	118491499	118663499	118663499	118663499
chr3_398	chr3	5	0.16129	118924000																			118888000		118879499		118941499	118925499
chr3_399	chr3	18	0.580645			119071999	119019999	118975999		119027999	118994999					119007999	118972999			118981999	119051999	118996500	118995000	119075499		119034499				119071499	118978499	118982499	118982499	118983499
chr3_400	chr3	21	0.677419	119263000			119254999	119309999	119329999	119235999	119322999		119136999					119266999		119305999		119339500	119260500	119323499	119214499	119285499	119301499		119269499	119335499	119305499	119315499	119335499	119293499
chr3_401	chr3	11	0.354839	119477000		119522999				119435999		119354999	119460999		119443999	119441999		119545999			119492999		119503000						119497499
chr3_402	chr3	29	0.935484	119860000		119882999	119923999	119802999	119832999	119847999		119812999	119843999	119860999	119873999	119871999	119895999	119870999	119898999	119766999	119803999	119834500	119865000	119852499	119837499	119857499	119845499	119841499	119846499	119856499	119850499	119856499	119851499	119852499
chr3_403	chr3	5	0.16129											120156999						119962999	120074999		119980500				120129499
chr3_404	chr3	23	0.741935	120361000		120206999	120177999	120181999			120399999	120391999		120361999	120319999	120236999	120195999	120328999	120336999				120316500	120403499	120186499	120343499		120215499	120359499	120397499	120362499	120358499	120358499	120240499
chr3_405	chr3	6	0.193548	120553000																			120450000		120434499	120593499		120451499						120431499
chr3_406	chr3	2	0.0645161																			120751500	120750000
chr3_407	chr3	1	0.0322581																				120867500
chr3_408	chr3	8	0.258065				121073999	121062999						121059999		121104999	120996999						120986500		121012499			121032499
chr3_409	chr3	18	0.580645	121267000		121324999		121382999		121374999								121392999			121385999		121103500	121305499	121383499	121312499	121341499	121368499	121265499	121266499	121305499	121287499	121311499	121309499
chr3_410	chr3	16	0.516129	121466000			121449999				121442999	121401999	121450999	121434999	121417999	121448999	121454999		121501999			121473000	121473000		121485499			121478499	121478499	121480499
chr3_411	chr3	15	0.483871	121697000					121718999	121701999	121752999	121811999	121745999							121656999		121690500	121691500	121734499		121762499				121740499	121743499	121746499	121747499
chr3_412	chr3	12	0.387097	122036000					121912999	121958999	122100999		121966999					121816999					121908500			121943499			122124499		122027499	122020499	122033499
chr3_413	chr3	28	0.903226	122263000		122250999	122294999	122265999	122300999	122321999		122152999	122219999	122252999	122330999	122273999	122285999	122252999	122235999	122256999		122237500	122237500	122320499	122243499	122305499	122270499	122261499	122243499	122316499	122311499	122306499	122308499	122266499
chr3_414	chr3	8	0.258065	122365000						122521999	122426999	122396999	122445999								122418999	122385500	122690000
chr3_415	chr3	19	0.612903	122757000			122790999	122765999							122742999	122809999		122708999		122653999	122713999	122772000	122772000		122734499	122724499	122736499	122789499		122707499	122771499	122772499	122765499	122725499
chr3_416	chr3	8	0.258065			122922999				122995999				122883999				122933999				122909500	122904000	122902499					122875499
chr3_417	chr3	9	0.290323	123139000			123181999								123159999			123172999	123206999		123104999	123179500	123312000			123132499
chr3_418	chr3	15	0.483871	123488000		123280999					123463999			123343999		123392999					123424999	123344500	123348000	123336499	123332499				123347499	123337499	123416499	123403499	123422499
chr3_419	chr3	20	0.645161	123702000		123613999	123663999	123677999	123658999						123539999		123607999	123720999		123561999			123611000	123681499	123640499		123677499	123673499	123674499	123684499	123657499	123631499	123656499	123668499
chr3_420	chr3	3	0.0967742																		123956999		124130500		124070499
chr3_421	chr3	11	0.354839	124279000											124416999			124301999					124293500	124326499		124428499			124296499	124398499	124325499	124319499	124328499
chr3_422	chr3	14	0.451613			124588999		124600999				124508999	124502999	124571999		124589999		124543999		124584999	124522999		124615000		124630499			124562499	124609499					124618499
chr3_423	chr3	4	0.129032	124681000			124683999			124658999													124670500
chr3_424	chr3	6	0.193548								124750999		124726999			124761999						124780000	124783500							124789499
chr3_425	chr3	18	0.580645			124831999		124871999	124838999					124831999			124826999		124797999	124853999	124831999	124838500	124849000	124848499	124845499	124796499	124833499	124844499				124857499	124845499	124856499
chr3_426	chr3	5	0.16129				124993999			125049999		124912999											124927500								124876499
chr3_427	chr3	24	0.774194	125132000		125165999		125126999			125124999		125057999	125219999	125134999	125179999	125116999	125124999	125099999	125152999	125130999	125121000	125127000		125169499	125161499		125217499	125159499	125233499	125157499	125217499	125142499	125228499
chr3_428	chr3	7	0.225806	125354000								125340999									125405999	125241000	125240500	125267499			125239499
chr3_429	chr3	16	0.516129	125669000			125705999	125725999						125752999	125727999				125689999	125711999		125807000	125373000	125735499	125736499		125779499	125696499	125728499	125695499				125717499
chr3_430	chr3	9	0.290323	125911000			125915999											125801999		125986999	125853999	125897500	125807500		125900499									125898499
chr3_431	chr3	20	0.645161	126191000		126165999						126181999	126215999		126176999	126226999		126237999	126191999		126172999	126126000	126234000	126175499	126245499	126064499			126172499	126069499	126201499	126193499	126194499	126243499
chr3_432	chr3	22	0.709677	126412000		126428999	126403999	126392999	126432999		126407999		126470999	126347999			126462999	126466999	126382999	126353999		126416000	126399000	126408499			126350499	126283499	126409499	126406499	126400499	126405499	126358499
chr3_433	chr3	23	0.741935	126721000		126702999	126739999	126707999		126735999	126722999	126726999	126725999	126708999	126700999	126698999	126731999			126734999	126728999	126697500	126693000	126703499			126728499	126710499	126713499	126725499	126738499	126733499
chr3_434	chr3	8	0.258065						126752999									126778999	126766999				126765500		126748499	126750499							126746499	126746499
chr3_435	chr3	3	0.0967742	127316000																			127314000		127301499
chr3_436	chr3	14	0.451613			127335999		127361999						127354999	127321999	127353999				127354999			127346500				127328499	127319499	127327499	127332499	127296499	127316499	127281499
chr3_437	chr3	13	0.419355				127396999				127444999	127415999	127408999				127404999	127373999	127422999		127400999	127387000	127400000	127384499		127384499								127411499
chr3_438	chr3	6	0.193548	127540000					127503999	127470999												127562500	127542500									127576499
chr3_439	chr3	6	0.193548																	127745999		127660500	127660500				127601499				127600499		127600499
chr3_440	chr3	18	0.580645	127839000	127861301	127885999	127871999	127869999							127774999	127876999	127837999				127762999	127856000	127848500	127856499	127844499	127854499	127799499	127852499	127837499	127852499
chr3_441	chr3	15	0.483871	128141000				128182999						128147999	128241999	128255999		128175999			128143999		128164500		128161499			128170499	128155499		128193499	128169499	128185499	128165499
chr3_442	chr3	26	0.83871	128406000	128428301	128410999	128413999	128466999	128459999	128440999	128404999	128517999	128453999		128471999		128363999	128531999	128289999	128403999		128408000	128408500	128404499	128432499	128395499	128400499	128411499	128542499	128404499		128385499		128413499
chr3_443	chr3	6	0.193548	128760000							128701999								128703999		128791999	128592000	128593500
chr3_444	chr3	27	0.870968	128960000	128902301	128938999	128906999	128982999	128993999		128988999	128960999	128954999	128927999	128980999	128908999	128945999	128956999		128825999		128939000	128935000	129004499	128917499	128933499		128925499	128919499	128989499	128859499	128917499	128905499	128935499
chr3_445	chr3	9	0.290323	129099000					129131999	129169999									129019999	129076999		129134000	129132000			129036499	129037499
chr3_446	chr3	8	0.258065				129235999				129199999	129215999	129206999		129247999		129255999						129255000		129284499
chr3_447	chr3	19	0.612903	129345000		129305999		129274999						129296999		129291999			129276999	129280999	129289999		129342000	129343499		129323499	129291499	129327499	129292499	129342499	129334499	129290499	129324499	129308499
chr3_448	chr3	17	0.548387	129658000							129696999	129620999	129620999					129467999	129611999	129647999	129618999	129628500	129631500	129717499	129639499	129714499	129711499	129712499		129711499				129722499
chr3_449	chr3	13	0.419355	129789000		129809999																129797500	130055500			129879499	129889499	129872499	129890499	129880499	129880499	129882499	129895499	129859499
chr3_450	chr3	4	0.129032															130058999					130128500		130139499				130054499
chr3_451	chr3	8	0.258065	130502000		130540999							130488999					130429999				130482500	130483500							130536499				130317499
chr3_452	chr3	27	0.870968				130524999	130548999	130511999	130507999	130520999	130608999		130523999	130532999	130537999	130552999	130628999	130517999	130535999	130519999	130548500	130565000	130515499	130561499	130553499	130565499	130567499	130561499	130721499	130553499	130543499	130555499	130563499
chr3_453	chr3	6	0.193548	131114000			131075999							131033999				130966999	131097999				131009000
chr3_454	chr3	22	0.709677					131105999		131310999			131198999		131129999	131104999	131121999	131213999		131137999	131178999	131389500	131079500	131210499	131260499	131181499	131232499	131157499	131210499	131210499	131221499	131216499	131225499	131199499
chr3_455	chr3	7	0.225806			131685999			131411999		131438999		131400999					131533999				131438000	131252500
chr3_456	chr3	21	0.677419	132019000					132103999	132121999	132119999				132125999				132103999	132147999	132084999	132129500	132128500	132020499	132084499	132059499	132056499	132126499	132137499	132034499	132028499	132018499	132029499	132039499
chr3_457	chr3	17	0.548387			132260999	132192999	132155999				132150999	132179999	132205999		132306999	132174999	132181999			132510999	132267000	132266500						132331499	132192499	132477499	132422499	132461499
chr3_458	chr3	22	0.709677				132452999	132464999		132406999	132465999	132395999	132463999		132429999		132416999	132434999		132420999	132785999		132438500	132351499	132420499	132349499		132386499	132685499	132331499	132693499	132690499	132694499	132428499
chr3_459	chr3	21	0.677419	133230000					133218999	133139999		133187999	133228999					132870999	133188999		133134999	133187500	133269500	133225499	133224499	133168499	133185499	133227499	133226499	133202499	133177499	133193499	133177499	133214499
chr3_460	chr3	13	0.419355			133231999	133259999	133264999			133250999			133266999	133415999	133250999	133258999	133337999		133221999	133366999		133513000							133501499
chr3_461	chr3	11	0.354839													133706999		133563999			133635999		133616000			133532499	133715499		133616499		133646499	133645499	133659499	133688499
chr3_462	chr3	3	0.0967742											133782999									133798000		133724499
chr3_463	chr3	14	0.451613					133906999	133988999	134000999	133927999	134000999	134004999							133976999		133971500	133971500	133988499				134038499	133982499	133997499	134010499
chr3_464	chr3	21	0.677419	134058000		134030999	134163999	134162999						134061999	134050999	134063999	134044999		134074999	134220999	134051999	134016000	134041000		134072499	134103499	134091499	134165499	134217499			134064499	134039499	134099499
chr3_465	chr3	13	0.419355							134556999		134475999	134471999									135253500	134174000	134635499	134453499		134458499	134482499		134633499	134505499		134496499	134467499
chr3_466	chr3	14	0.451613			134943999				134775999		135001999	134996999	134967999		135063999		134906999			134953999	135792000	135245500	134970499						135160499	135021499		135006499
chr3_467	chr3	10	0.322581					135703999										135748999		135642999		135848500	135441000		135630499		135654499	135625499					135658499	135628499
chr3_468	chr3	30	0.967742	135942000		135986999	135949999	135971999	135944999	135901999	135927999	135868999	135940999	135872999	135928999	135940999	135957999	136008999	135935999	135961999	135946999	135946500	135945500	135874499	135941499	135816499	135929499	135940499	135866499	135851499	135914499	135875499	135927499	135941499
chr3_469	chr3	2	0.0645161																			136034500	136188500
chr3_470	chr3	31	1	136495000	136497301	136516999	136524999	136491999	136529999	136502999	136495999	136539999	136483999	136479999	136525999	136507999	136491999	136466999	136515999	136508999	136473999	136504000	136505000	136476499	136503499	136500499	136511499	136500499	136497499	136487499	136507499	136503499	136506499	136497499
chr3_471	chr3	16	0.516129	136735000							137225999				136657999			137120999				136711000	137423500	136753499		136753499	136770499	136741499	136747499	136743499	136755499	136779499	136772499	136745499
chr3_472	chr3	4	0.129032			137519999															137795999	137746500	137839000
chr3_473	chr3	26	0.83871	137875000	137900301		137899999	137877999	137837999	137842999	137827999		137901999	137887999		137916999	137882999	137895999		137856999		137901000	137899000	137889499	137863499	137853499	137854499	137858499	137872499	137886499	137859499	137870499	137853499	137853499
chr3_474	chr3	10	0.322581			138046999				138042999		137978999			138028999					138080999	138093999	138041500	138045000				138105499							138041499
chr3_475	chr3	5	0.16129				138146999											138124999	138158999				138164000			138112499
chr3_476	chr3	6	0.193548	138324000							138303999			138312999								138318000	138318000							138318499
chr3_477	chr3	27	0.870968	138598000	138563301	138564999	138588999	138600999	138573999	138587999		138542999	138580999	138596999	138583999	138588999	138596999	138529999	138589999	138587999	138575999	138591500	138570000	138597499			138605499	138600499	138585499		138606499	138596499	138604499	138593499
chr3_478	chr3	4	0.129032																				138626500		138609499	138617499				138621499
chr3_479	chr3	1	0.0322581																				138879000
chr3_480	chr3	6	0.193548				138949999	138991999									138990999	138978999				138956000	138955000
chr3_481	chr3	15	0.483871	139043000										139023999								139199000	139036000	139112499	139096499	139085499	139033499	139057499	139051499	139125499	139082499	139082499	139088499	139036499
chr3_482	chr3	9	0.290323	139248000		139246999	139427999													139239999	139329999	139262000	139252500							139407499				139256499
chr3_483	chr3	10	0.322581	139446000			139918999											139928999	139615999	139602999	139648999	139884500	139553500						139441499					139552499
chr3_484	chr3	13	0.419355			140001999	140188999	140001999	139929999	139934999			139907999	140182999		140210999	139911999	140190999		140230999			140228000		140176499
chr3_485	chr3	2	0.0645161																			140349500	140349000
chr3_486	chr3	2	0.0645161																				140400500					140561499
chr3_487	chr3	13	0.419355			140761999					140570999	140554999							140725999		140859999		140660000	140611499	140611499	140515499		140722499	140598499	140544499				140605499
chr3_488	chr3	27	0.870968	141037000		141145999	141011999	141136999	141077999	141087999	140983999	141132999	141111999			141127999		141060999	141104999	141054999	141149999	141066000	141053500	141061499	141058499	141073499	141064499	141056499	141055499	141100499	141059499	141057499	141083499	141060499
chr3_489	chr3	8	0.258065	141192000			141259999							141160999	141168999		141166999		141354999		141337999		141188500
chr3_490	chr3	18	0.580645	141566000				141614999		141575999				141592999		141600999		141657999		141579999		141587000	141574500	141587499	141559499	141544499	141554499		141585499		141554499	141557499	141550499	141547499
chr3_491	chr3	4	0.129032			141717999																141873000	141653500						141774499
chr3_492	chr3	20	0.645161	141969000			141936999	141920999	141953999	141944999	141929999	141890999	141945999			141950999	141949999			141940999	141942999	141945500	141943500	141944499		141967499				141922499	141964499	141968499		141963499
chr3_493	chr3	11	0.354839											141982999	141972999			142018999	141970999			142005000	142005500		141984499		141982499	141989499	142002499				141971499
chr3_494	chr3	19	0.612903	142306000		142415999	142275999					142476999		142311999	142327999	142326999		142297999		142356999		142302000	142304000	142319499	142315499	142306499	142325499	142327499	142311499	142314499				142317499
chr3_495	chr3	22	0.709677	142691000	142699301			142574999		142852999	142830999	142798999	142810999	142639999	142567999		142837999	142851999		142637999	142570999		142622000		142695499	142581499	142673499	142841499	142788499			142681499	142591499	142676499
chr3_496	chr3	16	0.516129	143194000			142874999	142863999	142883999	143118999						143020999						142802500	142703000	142912499		142844499	142950499		143042499	142909499	142893499	142940499	142897499
chr3_497	chr3	25	0.806452	143314000		143644999	143673999	143645999	143566999	143574999	143581999	143608999	143535999			143600999		143665999		143601999		143579500	143673500	143670499	143465499	143668499	143648499	143648499	143449499	143662499	143633499	143635499	143629499	143655499
chr3_498	chr3	11	0.354839	143678000	143691301									143679999			143687999	143946999	143680999		143970999	144004500	144005500		143686499				143706499
chr3_499	chr3	17	0.548387			144185999	144211999	144145999	144135999		144137999		144112999	144213999	144176999			144209999	144153999	144064999	144209999		144059500	144196499					144210499			144213499		144209499
chr3_500	chr3	13	0.419355												144392999	144292999		144423999			144529999		144104500	144451499	144209499	144262499	144273499	144319499		144230499	144219499		144216499
chr3_501	chr3	18	0.580645			144856999	144540999			144871999				144756999	144681999	144532999	144735999	144848999	144711999	144723999	144765999	144988000	144299500		144402499						144542499	144549499	144559499	144533499
chr3_502	chr3	17	0.548387			145246999	144875999	145025999				144960999	144995999	145007999				145149999	145209999	145269999	145036999	145121500	145120500		144914499			144914499			144864499	144843499		144909499
chr3_503	chr3	14	0.451613						145645999	145563999			145331999					145380999			145250999	145257000	145257000	145503499		145452499	145580499			145527499	145384499	145391499	145389499
chr3_504	chr3	25	0.806452	145902000	145878301	145919999	145966999				145714999	145653999	145756999		145917999		145969999	145901999	145930999	145956999	145790999	145964000	145890000	145927499	145934499	145942499	145950499	145905499	145915499	145912499	145971499	145959499		145902499
chr3_505	chr3	8	0.258065	146017000				146005999						145989999		145998999					146060999	146001000	145982500										145985499
chr3_506	chr3	8	0.258065			146236999	146296999	146353999		146092999	146225999							146284999				146212500	146033500
chr3_507	chr3	24	0.774194	146283000			146657999	146646999	146223999		146742999	146249999	146218999		146878999			146737999		146250999	146366999	146275500	146273500	146282499	146339499	146262499	146255499	146274499	146235499	146291499	146297499	146305499	146290499	146258499
chr3_508	chr3	28	0.903226	147105000	147126301	147102999	147035999	147031999	146895999		147014999	146931999	146902999	146930999	147074999	147103999	147057999	147059999	146945999	147146999			146998000	147109499	147122499	147109499	147043499	147082499	147113499	147101499	147143499	147156499	147119499	147106499
chr3_509	chr3	12	0.387097							147225999			147240999		147429999			147360999	147240999	147461999		147749000	147747000		147653499						147411499	147433499	147429499
chr3_510	chr3	18	0.580645			147675999	147644999	147688999	147700999			147674999		147658999		147702999	147669999	147866999	147484999	147715999	147886999		147852000	147871499	147821499		147680499	147649499						147669499
chr3_511	chr3	16	0.516129	148301000		148258999	148033999		148039999	148060999	148024999	148025999	148041999			148223999		148292999	147945999	147954999			148209000			147977499		148052499		148009499
chr3_512	chr3	14	0.451613		148681301																148766999		148817000	148720499	148648499	148695499	148683499	148621499	148702499	148700499	148682499	148680499	148678499	148645499
chr3_513	chr3	13	0.419355			148911999							148920999					148828999				148935500	148923500	148911499	148930499	148893499			148912499	148891499	148934499	148925499	148938499
chr3_514	chr3	6	0.193548						148969999		148968999	148978999										148984000	149016000											149020499
chr3_515	chr3	11	0.354839	149074000			149065999	149040999							149075999	149106999			149112999	149064999			149067000		149108499		149045499	149088499
chr3_516	chr3	4	0.129032							149299999				149166999			149153999						149219500
chr3_517	chr3	27	0.870968		149519301	149377999	149421999	149409999	149342999		149412999	149406999	149432999			149410999	149423999	149428999	149424999	149471999	149460999	149384500	149384000	149492499	149484499	149490499	149432499	149441499	149427499	149492499	149466499	149460499	149467499	149420499
chr3_518	chr3	8	0.258065				149880999	149843999			149798999										149675999	149720000	149496000					149861499						149801499
chr3_519	chr3	27	0.870968	150008000	150129301		150114999	150095999	150128999		150113999	150150999	150153999	150069999		150045999	150049999	150158999		150108999	149957999	150097000	150074000	150037499	150019499	150112499	150047499	150019499	150026499	150002499	150042499	150043499	150034499	150025499
chr3_520	chr3	7	0.225806	150234000		150172999													150167999			150262500	150209000		150270499			150237499
chr3_521	chr3	18	0.580645						150430999	150415999	150429999	150420999	150419999		150400999				150416999		150383999	150489500	150245000	150466499	150467499	150431499			150473499	150468499	150440499	150458499	150447499
chr3_522	chr3	16	0.516129	150898000						151009999	150950999			151028999	150865999					151022999			151020500		150984499	150793499	151026499	151040499		150803499	150801499	150806499	150834499	150768499
chr3_523	chr3	14	0.451613	151180000		151162999	151067999	151112999	151055999			151060999					151059999				151218999		151254000	151152499					151279499		151290499	151284499		151220499
chr3_524	chr3	3	0.0967742												151497999								151433000										151296499
chr3_525	chr3	6	0.193548																151626999				151560000	151578499				151619499				151593499		151593499
chr3_526	chr3	5	0.16129	151701000				151702999															151757000		151655499		151696499
chr3_527	chr3	31	1	151971000	151986301	151965999	151912999	151956999	151905999	151851999	151828999	151923999	151896999	151976999	151948999	151935999	151886999	151915999	151946999	151912999	151870999	151933000	151971000	151915499	151971499	151884499	151947499	151937499	151924499	151845499	151933499	151929499	151924499	151943499
chr3_528	chr3	7	0.225806	152546000						152139999	152260999												152241500	152267499		152283499				152267499
chr3_529	chr3	25	0.806452	152873000		152840999	152885999	152893999					152807999	152847999	152850999	152883999	152891999	152748999	152844999	152880999	152812999	152869500	152868500	152867499	152818499	153023499	152924499	152828499	152940499		152823499	152811499	152804499	152807499
chr3_530	chr3	11	0.354839	153458000		153417999			153282999			153234999		153443999		153328999							153370000	153334499				152940499		153435499		153372499
chr3_531	chr3	18	0.580645	153818000					153759999	153560999	153561999	153596999	153541999					153594999	153774999		153785999	153832500	153542500	153603499	153812499	153551499					153779499	153787499	153775499	153804499
chr3_532	chr3	28	0.903226	154065000	153839301	153816999		153808999	154017999	154008999	154117999	154085999	153825999	154030999	153848999	153806999	153807999	153952999		153817999	154039999	154139000	154052500	153842499	154131499	153746499	153797499	153804499	154052499	153801499	154128499	154113499		154093499
chr3_533	chr3	4	0.129032										154097999							154183999			154346500										154136499
chr3_534	chr3	11	0.354839																154500999			154480000	154476000	154497499	154458499			154488499		154494499	154389499	154391499	154382499	154487499
chr3_535	chr3	4	0.129032	154571000																154544999			154521000			154607499
chr3_536	chr3	3	0.0967742											154667999						154678999			154671500
chr3_537	chr3	17	0.548387			154750999	154776999	154788999								154759999						154710500	154735500	154786499	154750499	154725499	154718499	154743499	154734499	154794499	154731499	154729499	154731499	154729499
chr3_538	chr3	16	0.516129	155089000		155091999											154924999	155020999	155171999	155139999			155025500	154993499		154987499	154975499	155001499	154992499	154988499	155059499		155059499	154983499
chr3_539	chr3	29	0.935484	155545000	155577297	155558999	155549999	155558999	155560999	155526999	155627999	155573999	155554999	155554999	155531999	155564999	155569999		155578999	155562999	155590999	155525500	155525500	155552499		155535499	155534499	155536499	155490499	155546499	155552499	155548499	155540499	155546499
chr3_540	chr3	6	0.193548															155648999		155946999		155573500	155574500		155559499				155628499
chr3_541	chr3	17	0.548387	156344000		156232999				156349999	156305999					156013999		156317999		156345999			156287000	156296499		156305499		156280499	156235499	156298499	156212499	156213499	156224499	156256499
chr3_542	chr3	21	0.677419			156515999	156483999	156461999	156376999		156558999	156410999	156403999	156481999		156503999	156494999		156398999		156460999	156573500	156461500		156500499		156422499	156481499			156502499	156504499	156498499	156486499
chr3_543	chr3	3	0.0967742																	156708999		156826500	156552000
chr3_544	chr3	29	0.935484	156827000		156928999	156916999	156943999	156821999	156821999	156858999	156835999	156801999	156886999	156848999	156920999	156916999	156894999	156821999		156885999	156883500	156883500	156865499	156880499	156859499	156881499	156878499	156863499	156862499	156866499	156863499	156864499	156862499
chr3_545	chr3	12	0.387097	157298000															157274999		157290999		157222500		157229499	157065499	157281499	157204499	157277499		157288499	157292499	157288499
chr3_546	chr3	2	0.0645161																		157567999		157506500
chr3_547	chr3	30	0.967742	157822000		157806999	157782999	157772999	157813999	157853999	157802999	157795999	157803999	157814999	157785999	157810999	157821999	157769999	157791999	157818999	157736999	157799000	157797500	157814499	157817499	157803499	157802499	157808499	157806499	157817499	157805499	157812499	157804499	157804499
chr3_548	chr3	21	0.677419	158302000		158360999			158368999	158312999	158283999	158387999	158324999	158349999	158353999		158378999	158388999	158371999	158347999	158356999	158278500	158274000		158339499	158328499	158338499						158351499	158334499
chr3_549	chr3	19	0.612903	158517000			158574999	158556999	158555999	158484999	158516999		158516999			158497999	158546999					158315500	158315500	158505499		158514499		158457499	158488499	158529499	158412499	158432499		158455499
chr3_550	chr3	9	0.290323	158910000			158875999	158976999								158883999		158992999			159075999	158485000	159352000										158949499
chr3_551	chr3	8	0.258065			159431999										159474999				159389999			159457500		159393499		159358499	159336499						159389499
chr3_552	chr3	19	0.612903			159689999	159640999	159656999			159638999	159698999	159669999	159619999			159679999			159655999		159677000	159659000	159623499	159699499	159624499	159696499	159691499	159838499	159607499	159686499
chr3_553	chr3	13	0.419355	159889000					159740999	159718999											159784999		159736500	159845499		159863499			159940499	159832499	159862499	159859499	159850499	159709499
chr3_554	chr3	21	0.677419	160168000		160183999	160135999				160254999	160181999	160171999		160190999	160205999	160189999	160029999		160207999	160169999	160186000	160181000	160192499	160180499	160240499	160210499	160206499	160196499	160188499
chr3_555	chr3	7	0.225806					160269999	160274999									160222999	160282999			160310500	160314000											160269499
chr3_556	chr3	12	0.387097	160403000										160416999									160457500		160430499	160433499	160412499	160406499		160459499	160406499	160402499	160393499	160397499
chr3_557	chr3	8	0.258065							160779999	160694999	160803999				160835999						160783000	160847500	160795499							160850499
chr3_558	chr3	11	0.354839			160906999								160871999				160890999			160874999	160845500	160905000		160894499					160907499		160854499	160852499	160888499
chr3_559	chr3	6	0.193548																160933999			160935500	160935500			160917499	160958499		160931499
chr3_560	chr3	11	0.354839	161080000		161133999	161071999	161092999	161014999	161044999			161048999		161055999					161080999	161069999		161003000
chr3_561	chr3	15	0.483871			161381999													161122999			161203500	161130500	161157499	161168499	161126499	161144499	161127499	161142499	161164499	161150499	161161499	161144499	161132499
chr3_562	chr3	11	0.354839	161586000			161655999	161640999						161647999				161521999		161553999			161430000								161695499	161736499	161693499	161607499
chr3_563	chr3	11	0.354839						161954999	161788999		162021999				161920999		161739999				161798000	161993000		161974499			161920499					161840499	161876499
chr3_564	chr3	15	0.483871				162041999	162076999			162094999		162240999	162107999		162217999	162046999	162028999	162069999	162042999		162157000	162155000				162072499	162071499						162116499
chr3_565	chr3	20	0.645161	162277000					162443999		162400999	162394999			162372999	162401999		162271999	162325999	162366999	162326999		162330500		162370499	162346499	162445499	162470499	162388499		162452499	162441499	162464499	162460499
chr3_566	chr3	10	0.322581			162564999				162541999	162659999	162559999	162537999	162580999							162673999	162551500	162500000										162677499
chr3_567	chr3	20	0.645161							162807999		162797999	162842999	162856999	162800999	162796999		162785999	162736999	162860999		162864000	162853000	162786499	162733499	162823499	162706499		162815499	162750499	162721499	162695499		162759499
chr3_568	chr3	10	0.322581				163165999	163160999	162937999		162960999					163086999	163166999				163051999	163028000	163028500					163238499
chr3_569	chr3	25	0.806452			163124999	163403999	163429999	163129999	163114999	163377999	163109999		163311999	163144999	163283999	163385999	163226999		163154999			163114000	163231499	163178499	163167499	163261499	163478499	163257499	163195499	163179499	163174499	163137499	163163499
chr3_570	chr3	22	0.709677			163605999	163633999	163664999	163542999	163445999	163918999	163534999	163562999		163370999	163520999	163643999	163551999	163461999	163495999			163173000	163556499	163480499	163588499		163585499			163392499	163396499	163417499
chr3_571	chr3	21	0.677419				163971999	163967999	163873999	163707999	164084999	163954999	164110999	164035999	163621999	163788999	163900999	163727999		163923999	163974999		163407000		163585499	163713499	163649499	163710499	163621499	163617499
chr3_572	chr3	29	0.935484			164060999	164306999	164201999	164193999	163920999	164432999	164205999	164381999	164307999	163974999	164214999	164291999	164034999	163978999	164310999	164188999	163539000	163539000	164077499	163700499	164100499	164105499	164081499	164095499	164092499	164106499	164095499	164118499	164077499
chr3_573	chr3	21	0.677419	164046000		164646999	164573999	164494999	164597999	164249999	164692999	164505999	164634999	164748999		164491999	164541999	164405999	164179999		164580999		163698000		164088499	164576499	164549499			164455499		164440499
chr3_574	chr3	28	0.903226	164859000		164959999	164941999	164990999	164965999	164622999	164958999		164950999	164995999	164881999	164963999	164965999	164829999	164651999		164929999	164907000	165364000	164890499	164894499	164924499	164885499	164859499	164914499	164906499	165068499	165070499	165079499	165055499
chr3_575	chr3	21	0.677419				165190999	165341999	165514999	165362999	165331999	165311999	165247999	165135999		165374999	165363999	165345999	165289999			165472000	165472000	165452499	165356499	165354499	165402499	165378499				165522499		165410499
chr3_576	chr3	22	0.709677			165629999	165380999	165534999		165537999	165613999	165574999	165549999	165472999	165534999	165596999		165735999	165707999	165469999	165585999	165840500	165840000	165630499	165717499	165691499			165590499	165666499	165578499
chr3_577	chr3	19	0.612903				165682999	165824999				165888999	165971999	166003999		165985999	165978999	165986999		165834999	165952999	166087500	166089500		166053499		165977499	165999499	165994499		165935499	165942499	165942499
chr3_578	chr3	8	0.258065	166169000			166147999	166166999	166154999	166212999									166184999			166210000	166210000
chr3_579	chr3	13	0.419355			166270999					166249999	166243999	166272999		166260999	166311999		166283999			166268999	166262000	166263000	166336499						166357499	166256499
chr3_580	chr3	23	0.741935			166524999	166571999	166583999	166571999	166569999	166518999		166825999		166547999	166537999	166721999	166728999	166535999	166620999	166587999	166378000	166612000	166475499	166594499		166535499	166545499				166677499	166659499	166549499
chr3_581	chr3	19	0.612903	167102000		167375999	166782999	166822999						167049999	166776999	166833999		167077999		167300999			166670500	167133499	167078499	167147499			167347499	167102499	167175499	167142499	167177499	167612499
chr3_582	chr3	17	0.548387	167631000	167452297					167554999				167556999	167629999				167631999			167838000	167550000	167501499	167507499		167576499	167567499		167491499	167611499	167619499	167614499	167713499
chr3_583	chr3	30	0.967742	167858000	167813297		167815999	167838999	167898999	167883999	167863999	167880999	167830999	167825999	167824999	167830999	167840999	167819999	167860999	167823999	167857999	167941500	167836000	167871499	167852499	167883499	167871499	167916499	167862499	167871499	167872499	167871499	167877499	167870499
chr3_584	chr3	6	0.193548			168259999	168121999					168394999										168507000	168463000		168142499
chr3_585	chr3	11	0.354839	168588000		168538999				168497999	168455999	168647999	168487999		168627999			168589999	168649999			168616500	168507000
chr3_586	chr3	20	0.645161	168765000			168775999	168781999	168702999					168791999		168763999	168780999	168835999		168779999		168670000	168670000		168773499		168688499	168771499	168825499	168830499	168833499	168822499	168878499	168686499
chr3_587	chr3	17	0.548387	169424000	169380297	169498999								169421999		169400999				169495999		169667500	169528000		169438499		169399499	169428499	169430499	169494499	169128499	169142499	169135499	169430499
chr3_588	chr3	15	0.483871	169726000					169697999	169669999	169715999		169658999					169606999	169817999			169742500	169905500	169593499		169597499			169608499		169619499	169598499	169608499
chr3_589	chr3	12	0.387097				169946999			169941999	169970999	169826999		169931999						169918999	169915999	169906500	169938000				169942499	169931499						169978499
chr3_590	chr3	16	0.516129	170073000		170002999									170039999	170050999		169987999	170004999			169937000	170054500	170063499	170029499	170109499			169997499	170086499	170002499	169993499	170000499
chr3_591	chr3	15	0.483871			170559999	170436999	170479999								170471999	170467999	170503999		170447999	170224999	170057000	170458500				170502499	170490499	170484499			170532499		170500499
chr3_592	chr3	19	0.612903	170733000			170744999				170783999	170722999		170520999	170779999	170762999		170812999	170523999		170584999		170572000	170619499	170579499	170626499				170628499	170633499	170683499	170691499	170712499
chr3_593	chr3	22	0.709677	171212000		171128999	171240999	171180999	171219999		171251999	171187999	171147999			171201999		171187999		171219999	171147999	171232500	171536500		171199499		171213499	171203499	171200499		171199499	171200499	171204499	171208499
chr3_594	chr3	13	0.419355	171542000						171281999			171448999		171478999	171508999		171474999		171524999		171649000	171649500	171522499	171556499			171601499		171420499
chr3_595	chr3	27	0.870968	171738000		171765999	171719999	171722999		171584999	171680999	171596999	171734999	171568999			171600999	171689999	171707999	171734999	171696999	171740500	171741000	171729499	171746499	171673499	171677499	171727499	171744499	171745499	171691499	171691499	171678499	171608499
chr3_596	chr3	4	0.129032							171756999					171816999								172133000						172229499
chr3_597	chr3	15	0.483871			172171999	172159999					172246999									172195999		172182500	172229499	172209499		172254499	172221499	172347499	172238499	172222499	172233499	172223499	172273499
chr3_598	chr3	25	0.806452	172263000	172466297	172489999	172434999	172435999	172267999	172345999	172372999		172303999	172320999	172335999	172454999	172367999	172326999	172335999	172371999		172293500	172266000	172459499		172459499	172437499	172458499	172493499	172468499				172430499
chr3_599	chr3	11	0.354839	172466000		172802999	173210999	173189999								173100999		172590999		173103999			172448000		172465499				172734499			172720499
chr3_600	chr3	15	0.483871			173491999	173481999		173601999	173558999						173534999		173550999					172796500	173063499	172902499		173110499	173246499			173082499	173083499	173090499	173103499
chr3_601	chr3	17	0.548387	174119000			173748999	173720999	173941999		173659999	173654999	173915999	173839999	173851999			173821999		173691999		174153500	174126000		174149499			173876499		173621499				173862499
chr3_602	chr3	28	0.903226		174160297	173972999	174066999	174102999	174228999	174112999	174106999	174067999	174121999	174267999	174123999	174051999	174101999	174171999	174143999	174150999	173959999		174268000	174169499		174162499	174094499	174121499	174127499	174153499	174075499	174083499	174060499	174096499
chr3_603	chr3	23	0.741935	174557000			174655999	174726999		174920999	174939999			174665999	174558999	174628999	174812999	174492999		174693999	174762999		174308000	174729499	174658499	174724499		174643499	174714499	174901499	174586499	174532499	174543499	174673499
chr3_604	chr3	25	0.806452			175018999	174975999	175105999	174973999	175151999	175174999	175122999	175009999		174973999	174936999	175049999	174872999	174785999	174940999	175075999	175003000	174635000	175199499	174997499			175070499		175048499	175056499	175063499	175048499	174995499
chr3_605	chr3	18	0.580645	175572000		175237999	175449999	175425999						175336999	175265999			175309999	175415999	175434999	175297999		175666000			175519499	175599499	175476499			175493499	175489499	175479499	175471499
chr3_606	chr3	7	0.225806						175765999				175775999					175518999			175572999		175694000					175677499						175671499
chr3_607	chr3	6	0.193548	175847000		176034999									175845999								175973000								175837499	175891499
chr3_608	chr3	7	0.225806			176126999		176183999											176099999				176187500		176156499	176216499		176062499
chr3_609	chr3	4	0.129032				176231999									176299999							176259000						176300499
chr3_610	chr3	15	0.483871	176661000		176717999										176721999							176687000	176639499	176647499	176645499	176615499	176659499	176666499	176603499	176677499	176683499	176681499	176655499
chr3_611	chr3	3	0.0967742		176915297																	176929000	176927000
chr3_612	chr3	18	0.580645	176963000		176966999				176980999	176981999		177001999	176971999	176983999				176985999			176968500	176968000		176957499		176987499	176970499	176977499	176936499	176999499	176997499		176958499
chr3_613	chr3	13	0.419355				177047999	177115999	177049999			177030999				177033999		177044999		177039999	177028999		177013500	177057499		177072499				177063499			177005499
chr3_614	chr3	6	0.193548	177344000		177272999											177257999					177064500	177065500											177194499
chr3_615	chr3	15	0.483871				177511999	177512999						177516999		177624999	177474999	177728999	177851999		177498999		177888500		177599499		177544499	177556499			177613499		177628499	177489499
chr3_616	chr3	22	0.709677	178051000		177928999	178115999	178129999	178227999	178210999			178251999			177977999		178050999		177885999	177894999	178226500	178098500	178208499	178097499		178149499	178085499	177954499		177951499	177959499	177937499	178082499
chr3_617	chr3	6	0.193548							178384999										178418999			178522000								178243499	178297499	178258499
chr3_618	chr3	2	0.0645161																			178613000	178613000
chr3_619	chr3	1	0.0322581																				178649500
chr3_620	chr3	17	0.548387	178827000						178754999		178826999	178745999							178823999		178793500	178799500		178798499	178780499	178809499	178811499	178747499	178764499	178799499	178792499	178803499	178792499
chr3_621	chr3	9	0.290323		178865297		178855999	178862999	178924999								178860999		178866999			178862500	178862000											178918499
chr3_622	chr3	13	0.419355	179029000						178988999	179002999		178972999					179017999				179022500	179176500	179073499		179075499			179016499	179160499	179008499	179010499
chr3_623	chr3	27	0.870968	179341000	179374297	179346999	179269999	179264999		179329999		179228999	179282999	179333999	179248999	179287999	179278999		179236999	179234999	179173999		179276500	179299499	179339499	179313499	179313499	179311499	179362499	179299499	179315499	179320499	179304499	179299499
chr3_624	chr3	8	0.258065	179575000							179614999	179592999										179357500	179362500			179496499				179694499				179590499
chr3_625	chr3	8	0.258065				180008999					179981999		180023999			180005999		179985999			179871500	179802000	179723499
chr3_626	chr3	19	0.612903	180338000			180358999		180374999		180216999	180272999		180322999		180137999	180255999			180249999	180272999	180485000	179945500	180317499	180305499	180329499	180204499	180151499		180305499				180323499
chr3_627	chr3	17	0.548387	180589000		180490999	180611999	180605999		180514999						180320999	180588999	180610999	180614999			180605000	180485500				180354499		180614499		180595499	180600499	180592499	180612499
chr3_628	chr3	14	0.451613		180620297				180709999					180622999	180627999	180626999				180960999		180715000	180606500	180662499	180625499	180688499	180585499	180623499		180626499
chr3_629	chr3	12	0.387097	181041000			181046999			181118999	181211999		181000999			181344999		181265999	180940999	181415999	181047999	181103000	181296500
chr3_630	chr3	25	0.806452	181437000	181685297	181522999	181448999	181394999	181610999	181676999			181624999	181557999	181586999		181459999	181597999	181548999	181677999	181482999	181515000	182267000	181502499	181514499	181451499	181481499	181439499	181452499	181505499				181513499
chr3_631	chr3	7	0.225806			181910999											181853999			181899999		181649000	182479500	182136499										182088499
chr3_632	chr3	11	0.354839	182460000																182149999		182474500	182510500		182437499	182421499	182427499		182138499	182139499	182427499	182424499
chr3_633	chr3	17	0.548387		182512297				182560999	182477999	182524999	182622999	182498999			182506999		182496999		182455999		182704000	182705500	182449499	182734499			182444499	182443499				182431499	182453499
chr3_634	chr3	24	0.774194			182705999	182795999	182748999	182866999	182668999	182804999		182801999	182733999	182748999		182765999		182831999	182674999	182863999		182823500	182758499		182747499	182821499	182740499	182705499	182784499	182795499	182773499	182794499	182810499
chr3_635	chr3	15	0.483871	183013000		183174999										182997999		183160999		183080999		183191500	183088000		183054499	183215499	182935499		183158499		183181499	183175499	183185499	183043499
chr3_636	chr3	19	0.612903		183343297				183309999	183251999		183313999	183327999			183287999				183331999	183284999	183411000	183412500	183315499	183380499	183335499		183363499	183418499	183296499	183302499		183293499	183397499
chr3_637	chr3	14	0.451613	183613000		183600999				183515999	183519999	183654999	183616999	183610999		183606999			183662999	183620999	183612999		183615000		183633499			183614499
chr3_638	chr3	2	0.0645161															183683999					183741000
chr3_639	chr3	7	0.225806		183852297		183909999															183868500	183951000				183872499				183912499	183886499
chr3_640	chr3	30	0.967742	183969000		184005999	184135999	183964999	184015999	183984999	183967999	183962999	184015999	184010999	183995999	184021999	183983999	183984999	183973999	183968999	184023999	184018000	184023000	184026499	184017499	184032499	183978499	183990499	184040499	184044499	184021499	184007499	183978499	183986499
chr3_641	chr3	3	0.0967742	184295000																	184312999		184382000
chr3_642	chr3	18	0.580645	184508000		184595999						184436999	184503999	184504999			184450999			184437999		184518000	184517500	184507499	184474499	184508499	184441499	184482499	184493499	184515499		184471499		184476499
chr3_643	chr3	11	0.354839				184863999	184846999								184807999		184764999			184888999	184781000	184782500			184872499					184864499	184842499	184879499
chr3_644	chr3	5	0.16129												184913999					184963999			185048000		184966499			184914499
chr3_645	chr3	26	0.83871	185275000		185292999			185230999	185278999	185188999	185261999	185229999	185241999	185214999			185261999	185239999	185249999	185259999	185257500	185274500	185275499	185241499	185272499	185255499	185256499	185249499	185274499	185287499	185282499	185288499	185250499
chr3_646	chr3	7	0.225806			185582999	185575999	185579999							185511999	185568999	185586999						185547000
chr3_647	chr3	16	0.516129	185648000							185671999		185692999	185637999	185671999			185636999		185687999			185602500	185658499	185609499	185653499	185622499	185703499	185620499	185657499				185620499
chr3_648	chr3	8	0.258065						185990999	185733999		185772999										185838000	185665000								185732499	185718499	185728499
chr3_649	chr3	8	0.258065						186179999		186226999	185931999	186073999								185988999		186139500	186218499			186129499
chr3_650	chr3	11	0.354839	186306000						186237999		186233999	186261999							186309999	186258999	186229500	186301000		186224499	186239499				186239499
chr3_651	chr3	8	0.258065	186496000			186526999	186527999						186512999	186435999				186509999				186463000					186529499
chr3_652	chr3	21	0.677419			186576999			186599999	186586999	186649999	186604999	186554999			186599999	186567999	186617999		186568999		186630500	186532500	186591499	186538499	186560499			186580499	186577499	186579499	186583499	186586499	186546499
chr3_653	chr3	23	0.741935	186849000		186876999	186968999	186974999		187191999		186805999	186820999	186981999			186959999			186897999		186873000	186897000	186854499	186888499	186848499	186957499	186957499	186905499	186837499	186908499	186931499	186916499	186910499
chr3_654	chr3	22	0.709677	187478000					187539999	187563999	187444999	187400999	187469999	187687999					187607999	187531999		187505500	187350000	187493499	187343499	187478499	187425499	187480499	187457499	187487499	187453499	187451499	187454499	187449499
chr3_655	chr3	24	0.774194	187868000		187853999	187819999	187780999				188009999	187934999		187799999	187856999	187782999	187989999	187799999	187862999			187862000	187876499	187881499	187848499	187834499	187854499	187923499	187920499	187879499	187876499	187881499	187834499
chr3_656	chr3	22	0.709677	188639000		188641999	188633999	188632999						188632999	188632999	188654999	188688999	188298999		188661999	188661999	188514000	188645500	188668499	188626499	188529499	188685499	188666499	188662499	188664499			188424499	188648499
chr3_657	chr3	9	0.290323															188537999	188725999				188788000			188684499		188777499	188874499		188656499	188635499	188664499
chr3_658	chr3	6	0.193548																		188948999	189005000	188959000		189014499	188826499	188955499
chr3_659	chr3	14	0.451613	189047000		189047999			189067999	189033999	189105999	189050999	189060999	189039999				189080999	189016999	189023999		189092000	189013500											189066499
chr3_660	chr3	2	0.0645161																			189285000	189093000
chr3_661	chr3	9	0.290323						189305999	189299999		189347999	189307999									189321000	189398000		189375499				189305499	189315499
chr3_662	chr3	14	0.451613										189628999					189509999	189527999	189501999	189478999	189649500	189652500		189532499	189647499			189671499	189659499	189462499		189464499	189547499
chr3_663	chr3	21	0.677419			189825999	189899999	189854999	189701999	189692999				189735999		189716999	189868999	189902999		189762999	189881999	189900000	189851000		189887499		189900499	189847499	189927499		189801499	189782499	189827499	189911499
chr3_664	chr3	5	0.16129	190085000										190063999	190081999								190071500				190103499
chr3_665	chr3	10	0.322581								190139999	190151999								190178999			190215000	190195499	190172499	190210499					190235499	190228499	190225499
chr3_666	chr3	13	0.419355			190313999							190451999					190296999	190337999				190391000		190429499	190415499	190438499			190358499	190405499	190407499	190406499	190400499
chr3_667	chr3	4	0.129032																190625999			190633500	190623000										190724499
chr3_668	chr3	31	1	191018000	191043297	190989999	191000999	191000999	190990999	191051999	190975999	190994999	191004999	191023999	191037999	191015999	190952999	191049999	191131999	191029999	191030999	190999000	191026500	191001499	191010499	191022499	191000499	191014499	191039499	191032499	191072499	191074499	191074499	191004499
chr3_669	chr3	10	0.322581												191470999					191479999	191301999	191429000	191432000				191454499		191359499		191362499	191361499	191368499
chr3_670	chr3	8	0.258065			191634999					191641999			191484999				191682999	191546999				191555000		191527499									191482499
chr3_671	chr3	23	0.741935	191773000			191778999	191863999	191781999	191792999	191838999	191769999	191767999	191942999		191786999	191828999	191957999	191861999	191887999	191816999	191820500	191821000	191836499	191905499	191773499				191838499			191777499	191798499
chr3_672	chr3	13	0.419355	192272000												192165999			192341999				192285500	192173499	192074499		192172499		192198499	192187499	192222499	192234499	192230499	192163499
chr3_673	chr3	30	0.967742	192630000	192636297	192709999	192663999	192665999	192667999	192673999	192663999	192665999	192670999	192642999	192661999	192649999	192663999	192491999	192658999	192649999		192651000	192653500	192591499	192656499	192585499	192652499	192667499	192553499	192552499	192660499	192651499	192664499	192660499
chr3_674	chr3	7	0.225806							193214999													192707500						193316499		193225499	193288499	193215499	193054499
chr3_675	chr3	24	0.774194	193545000	193311297	193525999	193513999					193577999	193485999	193505999	193463999			193579999	193511999	193559999		193441500	193446000	193480499	193311499	193418499	193453499	193440499	193527499	193319499	193534499	193528499	193530499	193526499
chr3_676	chr3	19	0.612903	193833000		193960999		194202999	193821999		193761999	193834999							193899999		194004999	193818000	193597500	193818499	193800499	193799499		194079499		193816499	193990499	193962499	193989499	193766499
chr3_677	chr3	31	1	194268000	194394702	194222999	194275999	194378999	194254999	194288999	194262999	194330999	194273999	194282999	194234999	194297999	194198999	194311999	194242999	194265999	194365999	194270500	194254000	194252499	194294499	194339499	194259499	194342499	194288499	194351499	194289499	194285499	194282499	194279499
chr3_678	chr3	24	0.774194	194776000		194792999	194774999	194751999	194771999	194752999	194786999			194772999	194743999	194756999			194726999	194746999	194690999	194770500	194756500	194761499	194767499	194754499			194825499	194762499	194753499	194759499	194743499	194771499
chr3_679	chr3	6	0.193548					194998999			195015999	194963999						195064999				194948000	194946000
chr3_680	chr3	22	0.709677	195182000	195192702	195212999				195236999			195157999	195223999	195206999	195205999	195192999					195171500	195171500	195185499	195205499	195216499	195224499	195178499	195173499	195212499	195202499	195186499	195202499	195199499
chr3_681	chr3	9	0.290323				195316999	195356999	195267999		195289999	195249999							195360999	195352999		195273500	195278000
chr3_682	chr3	6	0.193548	195571000							195539999	195494999	195419999										195575000											195538499
chr3_683	chr3	17	0.548387			195643999	195626999	195638999						195631999	195669999	195627999			195673999	195644999	195631999	195640500	195642000	195653499	195652499	195599499	195668499		195670499	195632499
chr3_684	chr3	4	0.129032							195782999		195764999	195727999										195760000
chr3_685	chr3	11	0.354839	195902000							195838999			195865999				195840999				195840500	195833000		195834499				195852499		195880499	195885499	195884499
chr3_686	chr3	16	0.516129			196041999	196056999	196070999	195937999	196052999	196040999	195952999	196015999		196024999	196056999			195963999	195952999			196066000				195941499	195964499						195962499
chr3_687	chr3	11	0.354839									196132999		196172999			196122999					196169000	196172000	196120499	196190499	196155499		196170499		196126499				196197499
chr3_688	chr3	19	0.612903				196341999		196271999	196289999		196335999	196242999			196287999		196254999	196239999	196357999	196245999	196237000	196237000			196292499	196227499		196257499	196322499	196354499	196357499	196356499
chr3_689	chr3	4	0.129032								196508999											196355500	196427500	196380499
chr3_690	chr3	7	0.225806						196592999	196573999			196632999					196552999	196618999			196590500	196582500
chr3_691	chr3	15	0.483871				196646999	196697999			196692999				196667999	196709999	196702999			196688999	196679999		196676500		196691499		196692499	196703499			196706499		196699499	196705499
chr3_692	chr3	13	0.419355	196727000		196773999						196718999		196713999				196841999	196736999			196727500	196745500	196729499		196713499			196722499	196725499		196718499
chr3_693	chr3	9	0.290323	197090000											197094999					197037999		197030500	197031000		197064499		197087499	197061499			197077499
chr3_694	chr3	12	0.387097	197226000			197179999	197119999	197192999				197125999	197243999		197192999					197189999		197208000									197123499	197100499	197148499
chr3_695	chr3	19	0.612903	197423000			197315999	197309999		197357999	197339999		197359999		197383999		197356999	197408999	197374999	197345999			197384500	197379499		197415499			197377499	197355499	197405499	197409499	197400499
chr3_696	chr3	11	0.354839			197429999						197426999		197439999		197424999					197429999	197474000	197470000		197453499		197421499	197432499						197443499
chr3_697	chr3	16	0.516129			197616999	197765999	197632999			197603999		197602999					197804999					197665000	197682499	197742499	197582499	197821499	197729499			197788499	197811499	197768499	197901499
chr4_1	chr4	3	0.0967742																	192999		114500	61000
chr4_2	chr4	6	0.193548			304999					273999											309000	340500	312499						308499
chr4_3	chr4	14	0.451613			720999													702999			690500	691500	685499	684499	618499		636499	671499	710499	684499	676499	682499	680499
chr4_4	chr4	11	0.354839	780000					781999	737999		770999	819999	758999						798999	728999	806500	824500				743499
chr4_5	chr4	6	0.193548												846999				883999	950999	929999		935500	912499
chr4_6	chr4	11	0.354839							995999				986999		977999		963999				979000	972500		971499				992499		1013499	980499	968499
chr4_7	chr4	10	0.322581	1015000			1064999	1096999	1081999						1045999		1111999						1029000				1049499	1050499						1072499
chr4_8	chr4	8	0.258065							1209999	1149999	1153999	1160999									1189500	1189500			1158499		1172499
chr4_9	chr4	6	0.193548						1227999													1263000	1249000	1234499	1233499					1235499
chr4_10	chr4	3	0.0967742			1342999															1353999		1281000
chr4_11	chr4	9	0.290323	1755000			1718999								1760999					1702999	1610999	1772500	1770000				1790499		1715499
chr4_12	chr4	25	0.806452			1796999		1829999	1815999	1842999	1784999	1791999	1776999	1784999		1800999	1810999	1807999	1800999	1878999	1775999	1866000	1865000	1787499	1772499	1790499		1787499		1788499	1788499	1781499	1787499	1782499
chr4_13	chr4	6	0.193548				1972999						2015999		1965999						2020999	2017500	2018000
chr4_14	chr4	6	0.193548			2154999								2206999							2339999	2307000	2244000		2328499
chr4_15	chr4	17	0.548387	2482000			2452999	2402999		2421999			2413999			2453999		2451999	2388999	2376999			2438500		2472499	2474499	2490499	2479499	2490499			2469499		2467499
chr4_16	chr4	9	0.290323			2521999						2616999		2489999								2536500	2534500	2491499						2491499	2487499		2486499
chr4_17	chr4	29	0.935484	2783000			2787999	2739999	2719999	2702999	2668999	2847999	2653999	2792999	2717999	2768999	2735999	2765999	2831999	2710999	2791999	2777500	2775000	2788499	2780499	2789499	2772499	2774499	2796499	2812499	2778499	2787499	2776499	2774499
chr4_18	chr4	16	0.516129	3031000						2949999	2935999		2950999							2975999	2979999	3065500	3066000	3062499		3067499	3033499			3061499	3053499	3064499	3070499	3065499
chr4_19	chr4	19	0.612903	3273000		3405999	3374999	3398999			3229999	3363999			3408999	3406999	3404999	3188999	3405999		3236999		3275000	3282499		3342499	3336499	3370499	3264499	3221499
chr4_20	chr4	13	0.419355	3473000										3417999				3441999		3433999	3423999		3465500		3509499			3484499	3523499		3506499	3517499	3494499	3503499
chr4_21	chr4	10	0.322581								3748999	3778999	3754999	3765999			3758999		3775999	3729999	3761999		3640500				3617499
chr4_22	chr4	18	0.580645	3997000		3987999	3895999	3886999		3809999				3912999	3787999		3896999						3932000	3939499	3911499			3928499	3935499	3928499	3974499	3972499	3965499	3925499
chr4_23	chr4	3	0.0967742								4085999											4255500	3970500
chr4_24	chr4	28	0.903226	4245000		4362999			4352999	4353999	4365999	4351999	4347999	4338999	4377999	4320999	4410999	4317999	4335999	4357999	4370999	4333500	4257500	4362499	4316499	4401499	4350499	4315499	4336499	4389499	4349499	4348499	4354499	4300499
chr4_25	chr4	10	0.322581	4414000			4650999	4692999							4810999		4678999					4396500	4400500		4912499			4631499						4834499
chr4_26	chr4	27	0.870968	4849000		4848999	5318999	5385999	4820999	4784999	4830999		4838999	4822999		5025999	4974999	4925999		5013999	4876999	4853000	5391000	4926499	5372499	4957499	5022499	5021499	5039499	4986499	4883499	4911499	4880499	5037499
chr4_27	chr4	17	0.548387			5930999	5577999	5842999	5541999			5488999		5444999	5656999	5849999	5411999	5521999		5867999		5713000	5698000		5679499		5623499	5399499						5658499
chr4_28	chr4	20	0.645161	6275000		6276999	5854999		6291999	6240999			6251999				5853999	5844999		6350999	6043999	6208500	6262000	6201499		6240499		5909499		6188499	6251499	6247499	6254499	5894499
chr4_29	chr4	7	0.225806	6739000															6420999		6366999	6690500	6726500		6248499									6273499
chr4_30	chr4	21	0.677419			6724999		6722999						6725999	6674999	6743999			6700999	6694999	6629999	6772000	6774500	6663499	6683499	6634499	6685499	6677499	6650499	6643499	6686499	6629499	6693499	6681499
chr4_31	chr4	18	0.580645			6952999	6860999	6917999	6885999	6940999	6901999	6913999	6847999	6997999	6904999	6927999	6792999	6896999	6876999		6930999	6904000	6905500				6988499
chr4_32	chr4	13	0.419355																		7249999	7038500	7038000	7075499	7184499	7076499		7062499	7080499	7061499	7066499	7050499	7060499	7171499
chr4_33	chr4	8	0.258065	7074000														7686999	7477999		7485999		7073500		7953499			7955499						7962499
chr4_34	chr4	20	0.645161	7947000		7945999	7913999	7953999	7804999	7815999				7929999	7945999	7931999	7960999		7998999		7740999		7965500		8197499		7957499	8315499			7954499	7955499	7954499	8280499
chr4_35	chr4	28	0.903226	8213000	8180928	8542999			8188999	8218999	8189999	8201999	8185999	8188999	8245999	8159999		8361999	8172999	8183999	8203999	8181500	8173500	8261499	8564499	8273499	8292499	8569499	8249499	8284499	8292499	8289499	8286499	8576499
chr4_36	chr4	17	0.548387	8581000	8432928	8879999		8499999										8529999	8568999				8252500	8564499	8904499	8574499	8578499		8565499	8566499	8567499	8590499	8569499	8888499
chr4_37	chr4	26	0.83871	9504000		9244999	9247999	9258999	9290999	9263999	9274999	9254999	9268999	9260999		9247999	9233999	9235999	9245999	9216999	9176999	8545500	8569000	8881499	9228499		9230499	9240499	9244499	8911499	9208499			9249499
chr4_38	chr4	10	0.322581	9728000		9551999				9605999				9716999					9654999		9590999			9242499		9208499				9228499				9440499
chr4_39	chr4	29	0.935484	10050000		10093999	10145999	10179999	9973999	9994999	10116999	9989999	10016999	10107999	10015999	10123999	10094999	10227999	10044999	10100999	10023999	9991000	10053000	10028499	9713499	10016499	10089499		10125499	10027499	10068499	10127499	10178499	9692499
chr4_40	chr4	19	0.612903	10664000		10503999			10709999	10662999		10705999		10615999		10535999	10634999		10670999				10131000	10726499	10126499	10502499		10086499	10310499		10525499	10579499	10542499	10073499
chr4_41	chr4	17	0.548387	10814000		10988999		11399999			10737999		10749999					11397999	11264999	10966999	11112999			11131499	11034499		10617499	10696499	10480499	11097499	11048499			10665499
chr4_42	chr4	24	0.774194	11491000		11389999	11444999	11659999	11430999	11379999		11432999	11428999	11593999		11506999	11635999	11609999	11590999	11515999	11793999	11817000	11701500		11487499		11544499		11424499	11457499	11485499	11498499	11493499
chr4_43	chr4	15	0.483871	11602000		12023999	11715999		12086999						11988999			11907999	12335999			12103500	12105000		11596499			11609499			12151499	12162499	12159499	11584499
chr4_44	chr4	16	0.516129	11934000			12315999	12330999			12446999	12368999	12368999			12319999	12301999		12847999	12429999		12147000	12146000				12273499			12706499	12555499			12709499
chr4_45	chr4	24	0.774194	12495000					12779999	12996999	13061999	12917999	12868999	12905999	12873999	12755999		12794999	13140999	12866999	12837999	13239000	13238000	12764499	12760499	12754499	12697499	12752499	12742499		12740499	12790499	12711499
chr4_46	chr4	30	0.967742	13503000	13480730	13527999	13616999	13599999	13519999	13598999	13555999	13528999	13510999	13636999	13517999	13535999		13553999	13525999	13595999	13573999	13516500	13641000	13602499	13607499	13603499	13550499	13583499	13590499	13602499	13531499	13535499	13529499	13578499
chr4_47	chr4	13	0.419355				13943999	13922999								13950999	13934999		13912999	13920999	14186999	13642000	13981000		13973499		13959499	13952499						13945499
chr4_48	chr4	16	0.516129			14178999			14194999	14185999	14201999	14158999	14166999			14154999		14388999	14227999	14272999	14351999	14154000	14499000								14300499	14300499	14296499
chr4_49	chr4	7	0.225806	14862000		14638999													14486999			14863000	14894000				14916499		14868499
chr4_50	chr4	18	0.580645		15004730				14891999	14908999	14890999	14996999	14922999					15013999		14873999		14994500	14985500	14924499	14879499	14925499				14868499	14864499	14859499	14865499	14860499
chr4_51	chr4	6	0.193548											15106999					15146999				15086000					15091499	15090499		15086499
chr4_52	chr4	12	0.387097				15391999	15465999									15516999			15457999			15153000	15483499	15454499	15425499		15367499	15542499	15558499				15351499
chr4_53	chr4	30	0.967742		15685730	15673999	15682999	15742999	15740999	15785999	15749999	15732999	15751999	15691999	15727999	15715999	15740999	15706999	15726999	15835999	15739999	15701500	15477500	15717499	15690499	15720499	15718499	15725499	15701499	15696499	15722499	15725499	15725499	15717499
chr4_54	chr4	23	0.741935	15690000	16226730	16113999	16273999		16072999					15904999	16101999	16102999		16070999	16067999		16087999	15766000	15707500	16194499	15908499	16195499	16013499	15866499		16251499	16200499	16180499	16204499	16136499
chr4_55	chr4	14	0.451613	15923000			16805999	16564999									16519999	16632999	16626999	17045999		16104500	15922000		16234499		16145499	16453499	16207499					16655499
chr4_56	chr4	16	0.516129	16137000		16877999	17045999	17056999								16905999	17090999	16847999		17582999		16151500	16132000	17215499	17016499	17536499	17007499	17035499						17032499
chr4_57	chr4	30	0.967742	17533000	17515730	17671999	17584999	17568999	17553999	17624999	17584999	17614999	17576999	17587999	17567999	17569999		17700999	17673999	17742999	17570999	17548000	17547500	17586499	17532499	17693499	17536499	17575499	17531499	17651499	17558499	17652499	17577499	17556499
chr4_58	chr4	26	0.83871	17743000	18030730		18057999	18064999	18028999	18057999	18038999	18077999	18051999	18036999		18079999	18049999	18021999		18053999		17974500	17975000	18084499	18080499	18093499		18081499	17651499	18088499	18094499	18083499	18098499	17748499
chr4_59	chr4	26	0.83871	18075000		18661999	18404999		18627999	19162999	18848999		19181999	18577999	18572999	18557999	18610999	18523999	18392999	18593999		18043500	18039500	18596499	18578499	18585499	18075499		18085499	18606499	18585499	18596499	18582499	18088499
chr4_60	chr4	21	0.677419	18617000		19028999	18784999		19109999	19414999	19193999	19129999	19469999	18916999	19142999			18957999	19098999	18899999	19224999				18982499		18733499		18591499		19178499	19104499	19070499	18606499
chr4_61	chr4	20	0.645161			19564999	19380999	19359999		19547999	19487999	19479999		19243999	19486999		19430999	19425999	19474999	19355999			19904500		19163499			19384499		19528499	19416499	19396499	19423499	18924499
chr4_62	chr4	22	0.709677			19768999			19928999	19992999	19737999	19757999	19966999	19752999	19874999	19731999	20021999	20051999	19994999		19985999		20153500	19743499	19843499		19728499	19750499			19750499	19753499	19743499	19754499
chr4_63	chr4	23	0.741935		20253730	20267999	20122999	20164999	20211999	20163999	20002999	19911999	20298999	20199999	20290999	20022999		20378999		20218999			20211000		20207499		20192499	19961499	20444499		20187499	20190499	20185499	20208499
chr4_64	chr4	29	0.935484	20631000		20646999	20636999	20657999	20474999	20458999	20206999	20193999	20653999	20624999	20667999	20680999	20650999	20690999	20448999		20270999	20682500	20686500	20407499	20673499	20406499	20682499	20227499	20692499	20378499	20663499	20648499	20656499	20653499
chr4_65	chr4	17	0.548387							20709999	20704999	20723999	21167999		21136999	21067999		21234999	20661999	20668999	20818999		20869500	20695499	21039499	20675499		20686499		20730499			20926499
chr4_66	chr4	20	0.645161	21782000		21533999			21421999	21018999	21493999	21161999	21473999	21493999	21419999			21454999		21454999	21542999		21757000	21489499	21510499	21551499	21810499			21298499		21205499	21306499
chr4_67	chr4	24	0.774194				21837999	21820999		21539999	21870999	21521999	21762999	21820999		21755999	21905999	21817999	21768999	21853999	21791999		22131500	21761499	21770499	21689499		21842499	21789499	21775499	21812499	21824499	21827499	21768499
chr4_68	chr4	10	0.322581					22268999		22108999	22114999		22131999	22133999					22058999	22178999			22284500			21952499								22195499
chr4_69	chr4	30	0.967742	22543000	22527730	22531999	22554999	22558999	22377999	22413999	22423999	22421999	22385999	22551999	22549999	22540999	22558999	22399999	22558999	22554999		22527000	22529000	22488499	22539499	22477499	22555499	22589499	22476499	22418499	22564499	22560499	22574499	22603499
chr4_70	chr4	21	0.677419	23060000			22953999	22984999	22646999	22841999	22669999	22575999	22660999					22792999	22824999	22955999		23395000	23024000		23003499		22986499		22970499	22660499	22992499	22976499	22994499	23008499
chr4_71	chr4	18	0.580645			23204999				23270999	23012999	23117999	23232999	23037999		23358999	23150999	23106999	23168999	23315999		23557500	23634000	23326499	23349499	23008499				23327499				23341499
chr4_72	chr4	13	0.419355	23731000					23541999	23621999	23259999	23381999		23414999		23628999			23416999		23422999	23633500	23733500		23671499		23710499
chr4_73	chr4	16	0.516129	23924000		23912999					23607999		23671999	23809999	23908999	23829999		23910999		23920999			24235000		23972499			24056499			23815499	23835499	23843499	24002499
chr4_74	chr4	11	0.354839				24062999	24074999			23988999	23803999		24273999			24079999				23870999		24422000		24269499	23966499								24474499
chr4_75	chr4	30	0.967742	24612000	24585730	24549999	24770999	24761999	24612999	24655999	24765999	24674999	24599999		24603999	24575999	24782999	24516999	24602999	24698999	24707999	24604000	24671500	24545499	24647499	24527499	24672499	24675499	24527499	24528499	24617499	24599499	24622499	24725499
chr4_76	chr4	18	0.580645	25092000	25227730	25119999					25221999		25187999	25235999					25280999				25184500	25239499	25224499	25119499	25193499	25247499	25085499	25244499	25085499	25081499	25085499
chr4_77	chr4	22	0.709677	25320000		25511999	25255999	25311999	25332999	25378999		25345999			25326999	25411999	25271999	25323999	25395999	25342999	25333999	25301000	25300500			25283499			25294499		25275499	25284499	25186499	25276499
chr4_78	chr4	1	0.0322581																				25727500
chr4_79	chr4	19	0.612903	25916000		25945999								25896999	25878999	25926999		25884999	25901999			25888500	25886000	25903499	25900499	25967499	25939499	26052499	25899499	25906499	25924499	25912499	25927499
chr4_80	chr4	24	0.774194	26281000	26321730	26286999	26135999	26187999	26127999	26182999	26184999	26146999	26199999		26324999		26197999			26147999	26295999	26307500	26307000		26275499		26222499	26222499	26306499		26283499	26286499	26270499	26134499
chr4_81	chr4	14	0.451613	26533000			26515999	26516999						26544999	26462999	26553999		26664999	26497999				26454500		26554499		26574499	26563499	26571499					26534499
chr4_82	chr4	23	0.741935	26823000		26838999			26807999	26831999	26774999	26823999	26828999	26798999	26831999	26828999				26866999			26580000	26834499	26851499	26827499	26876499	26864499	26844499	26833499	26826499	26823499	26822499	26852499
chr4_83	chr4	13	0.419355	27100000		27056999													27107999			26830000	26829000		27649499	27106499	27107499	27223499	27077499	27178499	27431499		27394499
chr4_84	chr4	20	0.645161	27336000		27674999	27901999	27916999	28119999	27849999	27859999	27678999	27884999		27954999	27645999		27812999			27938999			27623499	27890499		27386499		27622499		27613499	27610499	27610499
chr4_85	chr4	16	0.516129			27949999	28296999		28301999	28299999		27876999	28314999	28214999	28170999		28311999	28284999		28318999	28318999	28132000	28041500	28368499	28120499
chr4_86	chr4	24	0.774194	28472000		28420999		28326999			28490999	28462999	28583999	28508999	28579999	28328999		28833999	28248999	28886999		28722500	28300000	28571499	28319499	28566499	28315499	28316499	28568499		28533499	28575499	28541499	28310499
chr4_87	chr4	20	0.645161			28670999	29008999	28949999	28786999	28966999	28931999	29048999	28914999	28784999	28847999		28973999	29020999		29208999	28878999	28834500		29064499	28509499				28858499			29056499		28930499
chr4_88	chr4	20	0.645161			28987999	29301999	29289999	29230999	29241999	29172999		29308999		29146999	29307999		29451999	29263999	29400999	29195999			29270499		29075499	29387499	29304499		29076499	29379499		29347499
chr4_89	chr4	12	0.387097			29393999					29618999	29531999	29600999	29578999	29344999			29673999				29479500	29479000		29477499							29405499	29737499
chr4_90	chr4	23	0.741935				29738999	29759999	29916999	29691999	29874999	29973999			29597999			29921999	29690999	29888999	29636999		29692000	29756499	29715499	29830499	29781499	29719499	29770499	29704499	29738499	29784499	29980499	29752499
chr4_91	chr4	20	0.645161			30115999	30185999	30037999		30402999	30083999		30099999		29904999	30110999		30175999	30106999		30066999		30238000		30100499	30106499		30454499	30099499	30077499	30209499		30101499	30144499
chr4_92	chr4	18	0.580645	30514000					30464999	30624999	30587999	30450999	30415999		30368999			30426999	30356999		30432999	30427000		30561499	30708499	30452499	30673499	30690499	30203499					30703499
chr4_93	chr4	24	0.774194	30747000		30860999	30701999	30802999		30989999	30814999		30972999	30767999	30742999	30767999		30623999	30712999	30688999		30485500		30792499	31147499	30783499	31183499	31142499	30713499	30710499	30715499	30756499	30725499
chr4_94	chr4	24	0.774194	30932000			31057999	31075999	31156999	31353999	31027999	30984999	31371999	31119999	31079999	31112999	31152999	31053999		31169999	31017999		31161000	31294499	31370499				31370499	31238499	31055499	31340499	31349499	31416499
chr4_95	chr4	18	0.580645	31195000		31621999	31432999	31421999	31672999	31629999	31349999		31677999	31597999	31450999			31530999	31377999			31523500			31659499	31426499					31341499	31730499		31738499
chr4_96	chr4	19	0.612903				31793999		31714999	31880999	31770999	31751999	31887999	32050999	31755999		31957999	31921999	31851999		31748999				32001499			31998499	31970499		31960499	31966499	31794499	32001499
chr4_97	chr4	22	0.709677			32016999	32016999	32032999	32089999	32287999	32205999	31969999	32166999		32010999	32151999	32195999	32213999		32148999	32013999		32548500	32194499	32134499	32110499	32143499		32293499	32192499			31957499
chr4_98	chr4	21	0.677419	32364000		32696999	32279999		32357999		32583999	32388999	32394999	32577999	32215999			32349999	32298999		32400999	32643000	32643000		32557499	32633499		32564499		32545499	32337499	32345499	32341499
chr4_99	chr4	21	0.677419			33018999		32768999	32672999	32711999		32708999	32684999		32728999	32818999	32747999	32926999	32708999	32771999	32719999	32764000	32764000	32857499	32809499	32822499	32855499	32809499			32662499
chr4_100	chr4	24	0.774194			33284999	33077999	33060999	32941999	32958999	33120999	33044999	33004999	33095999	33002999	32974999	32965999	33166999	32953999		33004999		33872000	33184499	33164499	33182499	33231499	33174499	33184499	33161499				33321499
chr4_101	chr4	22	0.709677			33537999			33355999	33364999		33327999	33263999	33398999	33375999	33243999	33204999	33474999	33449999	33515999	33184999		33911500	33535499	33493499	33537499	33790499		33536499		33256499	33257499	33258499
chr4_102	chr4	23	0.741935			33891999	33785999	33786999	33634999	33816999	33756999	33633999	33996999	33728999	33802999	33804999		33724999	33719999		33941999	34175500	34184500	33951499	33776499	33966499		33823499	33976499	33972499				33838499
chr4_103	chr4	19	0.612903			34212999		33993999	33850999	34087999	34050999	33806999		34150999	34249999		34163999	33988999	33986999	34152999		34338500	34336500		33916499	34284499					34061499	34060499	34060499
chr4_104	chr4	22	0.709677				34140999	34170999	34082999	34347999	34300999	34357999	34293999		34426999	34297999		34320999	34296999		34284999	34648500	34719000	34447499	34195499	34388499	34317499	34190499	34355499	34299499				34201499
chr4_105	chr4	13	0.419355			34504999			34331999	34690999	34666999					34684999		34547999			34652999		34882500	34758499	34480499		34827499				34751499		34758499
chr4_106	chr4	18	0.580645			34831999	34930999		34676999		34930999		34813999	34794999	34775999			34798999	34926999	34848999	34891999	34929500	34929500		34777499			34945499		34811499		34794499		34833499
chr4_107	chr4	22	0.709677			35212999		35060999	34991999		35216999	35115999		35067999	35220999	35118999	35160999	35056999	35245999		35188999		35354000	35219499	34957499	35227499	35181499	35248499	35214499		35221499	35248499	35222499
chr4_108	chr4	12	0.387097				35508999	35410999						35436999		35406999	35410999	35262999		35321999	35342999		35454000		35246499			35592499						35146499
chr4_109	chr4	12	0.387097			35540999	35784999	35678999								35814999	35656999	35732999	35731999		35612999		35560500					35786499				35782499	35737499
chr4_110	chr4	20	0.645161	35990000			36071999	35971999						36051999	35868999	36061999	35912999		36020999	36005999	35816999		35753000	35951499	35979499	35976499	35968499	35907499	35922499	35957499	35927499			35962499
chr4_111	chr4	30	0.967742	36277000	36244433	36166999		36405999	36301999	36277999	36277999	36287999	36280999	36291999	36330999	36288999	36175999	36161999	36306999	36265999	36112999	36291500	36012000	36289499	36299499	36275499	36308499	36272499	36293499	36321499	36300499	36301499	36295499	36301499
chr4_112	chr4	8	0.258065				36440999	36586999							36563999			36478999			36493999		36673000						36671499					36704499
chr4_113	chr4	6	0.193548			36782999		36849999									36785999						36874500				36767499	36736499
chr4_114	chr4	8	0.258065	36954000			36919999									36958999		36909999				36947500	36947500		36968499				36960499
chr4_115	chr4	3	0.0967742															37124999				37140000	37139000
chr4_116	chr4	12	0.387097	37426000															37478999			37302000	37697500		37444499	37404499	37412499		37437499		37400499	37398499	37405499	37427499
chr4_117	chr4	23	0.741935		37812433	37902999			37786999	37868999	37885999	37845999	37821999			37808999			37768999	37725999		37887000	37813000	37744499	37779499	37716499	37751499	37703499	37794499	37817499	37755499	37727499	37749499	37754499
chr4_118	chr4	26	0.83871	38171000			38199999	38172999	38136999	38126999	38149999	38122999	38132999	38164999	38186999	38163999	38160999	38331999	38011999	38202999		38163000	38160500		38159499	37884499	38167499	38164499	38171499		38161499	38174499	38178499	38263499
chr4_119	chr4	16	0.516129	38745000	38665433	38744999				38665999	38599999	38638999						38601999	38584999	38674999	38679999	38773000	38712500		38637499				38606499		38756499			38754499
chr4_120	chr4	9	0.290323						38906999		38874999		38898999									38857500	38863000	38786499		38794499				38769499			38808499
chr4_121	chr4	18	0.580645					39004999		38932999		38971999		38986999				38931999	38965999	38974999	39001999	38954000	38957500		38965499		38982499	38962499	38992499		38997499	38988499	38956499	38982499
chr4_122	chr4	6	0.193548				39014999									39016999	39009999					39041000	39039500							39078499
chr4_123	chr4	4	0.129032								39110999							39171999				39163500	39170500
chr4_124	chr4	3	0.0967742												39296999								39370500			39398499
chr4_125	chr4	15	0.483871								39436999	39455999	39408999	39453999				39439999		39485999			39434500	39434499	39421499		39472499		39451499		39419499	39421499	39418499	39444499
chr4_126	chr4	18	0.580645	39490000		39580999	39626999	39522999	39565999		39629999			39628999	39580999	39522999	39608999	39627999	39570999		39585999	39487500	39486500		39580499			39579499		39508499
chr4_127	chr4	17	0.548387	39639000				39629999		39656999		39650999	39673999			39678999						39666500	39672500	39702499	39696499	39703499	39671499			39669499	39720499	39724499	39705499	39706499
chr4_128	chr4	4	0.129032	39806000																		39806000	39804500						39774499
chr4_129	chr4	17	0.548387			39953999	39945999	39932999		40026999		40019999	39929999	40011999	39958999			39948999		39898999	39983999		39989000		40024499		40016499				40035499		40028499	40026499
chr4_130	chr4	7	0.225806		40058433						40064999								40119999			40180500	40040500					40037499				40043499
chr4_131	chr4	16	0.516129						40307999	40306999	40218999							40208999		40205999	40244999	40286500	40323000	40286499		40257499	40299499		40255499	40300499	40288499	40282499	40291499
chr4_132	chr4	7	0.225806									40330999	40404999	40414999					40362999				40394500		40379499									40310499
chr4_133	chr4	16	0.516129	40722000					40681999	40531999	40674999			40639999					40608999	40694999		40682000	40689000		40698499		40741499	40661499	40548499		40639499	40634499	40650499
chr4_134	chr4	15	0.483871			40750999	40726999	40774999		40760999		40756999	40693999		40759999		40733999				40920999		40797000	40888499		40760499			40897499	40781499				40730499
chr4_135	chr4	8	0.258065		41220071	41225999										41225999	41230999		41191999	41232999			41222000					41233499
chr4_136	chr4	12	0.387097	41259000			41246999	41268999							41239999								41275500	41241499	41269499	41249499				41246499	41345499	41333499		41247499
chr4_137	chr4	9	0.290323											41342999				41878999		41715999	41469999		41340000				41301499				41597499		41355499	41735499
chr4_138	chr4	26	0.83871	41961000	41938071	41948999	41995999				42136999			41768999	41953999	41945999	41704999	42090999	41922999	41940999	41856999	41985500	41726000	41936499	41931499	41952499	41870499	41984499	41947499	41964499	41942499	41932499	41932499	41944499
chr4_139	chr4	21	0.677419	42384000		42331999			42360999	42360999	42340999	42285999	42354999			42362999		42383999		42455999	42188999	42362000	41914500		42634499	42315499	42349499	42422499		42380499	42317499		42341499	42371499
chr4_140	chr4	23	0.741935	42687000	42659071		42907999			42663999	42647999	42666999	42675999	42687999	42742999	43121999		42998999	42697999		42361999	42676500	42658000	42771499	43197499	42808499			42726499	42805499	42722499	42710499	42744499
chr4_141	chr4	19	0.612903			43126999	43247999	43269999		43561999	43732999			43443999	43384999	43421999	43404999	43648999	43304999	43361999		43745000			43390499		43385499	43324499		43608499			43210499	43377499
chr4_142	chr4	18	0.580645			44090999		43427999	43772999	43837999	43955999	43990999	43837999	44031999				43944999	43656999			44075500	44213500		43798499		44092499		44066499		43993499	43942499	43801499
chr4_143	chr4	18	0.580645				44218999	44189999	44200999	44188999		44183999	44191999		44245999	44129999	44183999	44271999	44176999	44152999	44201999	44657000	44634000		44088499			44113499						44093499
chr4_144	chr4	31	1	44715000	44681071	44500999	44604999	44673999	44682999	44687999	44746999	44638999	44654999	44649999	44666999	44657999	44710999	44658999	44790999	44534999	44517999	44737500	44735000	44702499	44727499	44678499	44547499	44702499	44700499	44703499	44559499	44557499	44530499	44684499
chr4_145	chr4	9	0.290323			44815999		45147999										44873999	45048999		44698999	44791000	44791000				44885499					44875499
chr4_146	chr4	18	0.580645			45332999	45278999	45308999	45345999	45102999	45283999	45258999	45359999		45369999	45346999	45250999	45199999	45350999	45332999	45297999	45286000	45286000					45364499
chr4_147	chr4	17	0.548387	45650000		45727999	45617999	45576999		45395999		45520999			45653999	45651999	45648999	45528999			45584999	45507000	45472000	45709499	45434499					45416499				45709499
chr4_148	chr4	23	0.741935	46367000		46018999			45746999	45755999	45769999	45792999	45762999	45667999		45932999		45741999	45770999	45731999	45855999	45730500	45681500	45896499	45706499	45869499		45716499	46062499	45957499	45705499			45878499
chr4_149	chr4	24	0.774194	46653000		46386999	46077999	46091999	46100999	46065999		46124999	46152999	46371999	46056999	46141999		46068999	46212999	46114999	46069999	45796000	45731500	46289499	46373499			46402499		46300499	46112499	46089499	46150499
chr4_150	chr4	19	0.612903	47053000		46699999	46636999	46442999	46501999		46409999	46435999			46416999	46383999		46369999	46587999	46481999	46490999	45959500	45885000		46531499		46437499				46868499		46876499
chr4_151	chr4	19	0.612903	47220000		47130999				47015999				47022999		46700999	47093999	46736999	46858999	46956999		46992000		46927499	46993499		46971499	47010499	47446499	46840499	47446499	46872499		47054499
chr4_152	chr4	27	0.870968	47449000		47464999	47500999	47463999		47524999	47453999	47485999	47523999	47480999	47773999	47475999	47412999		47146999	47468999		47476000	47475500	47451499	47443499	47432499	47460499	47459499	47966499	47449499	47749499	47449499	47748499	47449499
chr4_153	chr4	20	0.645161	48060000					48074999	48068999			48187999	48092999		48133999		48306999			48315999	48067500	48112500	48000499	47999499	48038499	47994499		48299499	47976499	47959499	47954499	47963499	48018499
chr4_154	chr4	29	0.935484	48313000		48411999	48335999	48377999	48326999	48323999	48292999	48286999	48447999	48338999	48407999	48450999	48350999	48717999		48363999	48542999	48307000	48318000	48316499	48332499	48330499	48321499	48326499	48406499	48297499	48312499	48296499	48306499	48325499
chr4_155	chr4	30	0.967742	48485000		48819999	48803999	48849999	48798999	48815999	48743999	48767999	48809999	48811999	48818999	48816999	48824999	48932999	48873999	48927999	48816999	48805500	48477000	48871499	48827499	48877499	48882499	48875499	48826499	48873499	48874499	48876499	48871499	48877499
chr4_156	chr4	13	0.419355	48790000						49220999			49259999		49247999			49245999		49218999			48806500	49260499		49261499	49256499		49288499	49319499		49283499
chr4_157	chr4	26	0.83871	48938000		49625999	49597999	49606999	49608999	49589999	49598999	49593999	49602999	49601999	49592999	49611999	49615999	49571999	49615999	49585999	49614999		48950000	49572499		49573499	49614499		49496499	49507499		49640499	49576499	49539499
chr4_158	chr4	16	0.516129			49953999	49947999	49949999	49948999	49945999	49948999	49945999	49950999	49948999	49944999	49949999	49951999	49939999	49949999	49943999	49951999
chr4_159	chr4	16	0.516129			50196999	50197999	50197999	50197999	50195999	50197999	50195999	50197999	50196999	50195999	50195999	50196999	50196999	50195999	50196999	50197999
chr4_160	chr4	16	0.516129			50325999	50326999	50326999	50325999	50324999	50325999	50324999	50326999	50326999	50324999	50324999	50326999	50326999	50325999	50325999	50327999
chr4_161	chr4	16	0.516129			50432999	50431999	50431999	50431999	50431999	50431999	50430999	50429999	50429999	50428999	50432999	50430999	50429999	50432999	50430999	50434999
chr4_162	chr4	16	0.516129				51906999	51906999		51906999		51907999	51903999	51903999	51909999	51905999	52000999	51911999	51906999	51906999	51908999	52699500	52697500						52771499
chr4_163	chr4	20	0.645161	52891000		52006999	51994999	51995999	51999999	51996999	52000999	51999999	51997999	52000999	51998999	52000999	52129999	52005999	51999999	51992999	51998999	52915500	52811500				52797499
chr4_164	chr4	16	0.516129			52136999	52121999	52123999	52130999	52123999	52131999	52126999	52126999	52130999	52126999	52128999		52133999	52127999	52118999	52127999		53149500
chr4_165	chr4	17	0.548387			52395999	52380999	52378999	52387999	52380999	52388999	52382999	52383999	52387999	52384999	52385999	52386999	52391999	52383999	52374999	52385999		53250500
chr4_166	chr4	27	0.870968	53410000		52806999	52792999	52768999	52799999	52798999	52781999	52785999	52788999	52771999	52785999	52802999	52804999	52781999	52787999	52784999	52791999		53434000	52794499	52799499	52838499		52865499		52814499	52780499	52718499	52779499	52818499
chr4_167	chr4	10	0.322581				52972999			52907999										52905999		53532000	53533500					53419499	53544499		53235499	53269499	53237499
chr4_168	chr4	27	0.870968	53572000		53525999	53645999		53553999	53591999	53564999	53543999	53549999	53614999	53604999	53582999	53459999	53646999	53651999		53669999	53569000	53616500	53569499	53626499	53594499	53586499	53665499		53569499	53614499	53588499	53614499	53642499
chr4_169	chr4	4	0.129032	53702000				53689999												53687999			53689500
chr4_170	chr4	17	0.548387	54231000	54241071				54286999	54219999	54252999	54265999		54256999								54237500	54240500	54236499	54219499		54225499		54232499	54236499	54230499	54234499	54247499
chr4_171	chr4	14	0.451613			54352999	54409999	54328999					54314999		54312999	54407999		54378999	54350999	54333999		54350000	54346500			54334499		54320499						54355499
chr4_172	chr4	13	0.419355	54505000				54488999			54512999	54512999					54460999				54508999		54468000		54461499		54445499		54485499		54504499	54513499	54502499
chr4_173	chr4	26	0.83871	54972000	54930071	54928999	54837999	54755999						54936999	54963999	54930999	54821999	54904999	55009999	54845999	54759999	54954500	54954000	54894499	54970499	55040499	55023499	55042499	54944499	55026499	54967499	54941499	54982499	54996499
chr4_174	chr4	17	0.548387	55102000		55503999	55373999	55014999										55391999	55334999	55396999	55044999		55014500	55012499	55466499			55420499	55432499		55417499	55414499	55416499	55374499
chr4_175	chr4	11	0.354839	55456000		56037999					55692999	55749999							55432999			55625000	55858500		56019499						55998499		55965499	55775499
chr4_176	chr4	31	1	56229000	56181071	56296999	56255999	56262999	56424999	56333999	56329999	56393999	56284999	56250999	56261999	56164999	56257999	56185999	56378999	56259999	56395999	56253500	56254500	56213499	56211499	56206499	56194499	56205499	56225499	56224499	56158499	56215499	56161499	56220499
chr4_177	chr4	21	0.677419	56916000			56789999	56809999			56718999	56772999		56868999			56779999	56496999	56805999	56801999	56657999	56426500	56423500	56485499		56809499	56457499	56796499	56572499			56564499	56559499	56702499
chr4_178	chr4	19	0.612903	57394000		56882999			56861999	56890999	57001999		56854999		56853999	56839999		57385999			56911999	56787000	56785000	56862499	56849499		56857499			56857499	56870499	56865499	56868499
chr4_179	chr4	21	0.677419	57628000		57356999	57487999			57195999		57163999				57449999		57630999	57361999	57500999	57205999	56902500	56904500		57387499	57396499	57443499	57408499	57383499		57400499	57395499	57408499	57433499
chr4_180	chr4	28	0.903226	57799000		57794999	57956999	57991999	57717999	57714999	57739999	57720999	57756999	57905999	57816999	57986999	57965999	57809999	57740999		57558999	57400500	57400500	57786499	57755499	57732499	57704499	57753499		57814499	57764499	57764499	57758499	57741499
chr4_181	chr4	17	0.548387	57997000		58537999	58809999								57914999			58884999	58702999	57950999			57991000		57998499	57839499	58011499	58005499	57877499		58496499	58045499	58515499	57984499
chr4_182	chr4	17	0.548387	58540000			59129999	59125999	58896999	58789999			58709999	58979999	59168999		59138999	59125999	59093999	58949999	58960999				58378499		58273499					58500499		59163499
chr4_183	chr4	22	0.709677			59429999	59416999	59466999	59189999	59405999	59348999	59366999	59158999	59324999	59338999	59249999		59404999	59378999	59320999			59222000	59233499	59166499		58549499		59240499			59345499	59261499	59288499
chr4_184	chr4	19	0.612903	59623000			59622999	59639999	59668999	59799999		59741999	59722999		59664999	59646999	59701999	59759999	59670999	59726999			59803000	59794499		59624499		59647499			59673499	59668499
chr4_185	chr4	16	0.516129			59974999	59826999		59907999		59998999				59939999	59949999			59900999	59993999	59920999		59866000	60126499				60180499			59871499	59866499	59874499	60145499
chr4_186	chr4	13	0.419355				60168999	60157999		60260999			60429999			60237999		60312999	60168999					60300499	60114499			60285499	60120499		60142499			60300499
chr4_187	chr4	27	0.870968	60440000		60387999	60451999	60450999	60454999	60522999	60444999	60338999		60409999	60380999	60490999	60479999		60410999	60437999	60328999		60388000	60451499	60421499	60432499	60404499	60589499	60560499	60432499	60417499	60420499	60420499	60482499
chr4_188	chr4	18	0.580645				60688999		60693999	60704999		60658999		60642999	60875999	60631999		60824999	60704999		60910999	60798000	60716000	60794499	60829499			60828499	60826499		60757499			60605499
chr4_189	chr4	26	0.83871			60938999	60947999	61045999	60923999	60886999	60890999	61105999	61043999	60929999	61146999	60975999		61126999	60923999	60943999	61040999	60831500	60833500	61123499	61112499	61047499	60993499		61065499	61055499	61128499		61117499	61129499
chr4_190	chr4	17	0.548387			61312999			61200999	61173999	61183999		61323999	61237999	61360999	61276999			61320999	61096999		61196500	61195000	61356499	61362499					61356499	61348499	61163499
chr4_191	chr4	21	0.677419				61580999	61564999	61559999	61405999	61586999	61463999		61534999	61645999	61479999	61556999	61578999	61553999	61491999	61561999		61488000	61481499	61506499	61466499	61563499	61586499						61492499
chr4_192	chr4	10	0.322581							61755999	61921999	61754999	61822999			61838999			61804999			61629500	61628000									61810499		61847499
chr4_193	chr4	21	0.677419			62092999	62379999	62261999	62161999	62189999	62435999	62186999	62135999		61949999			62077999	61978999		62080999			62039499	62093499	62046499	62093499		62038499	62054499	62095499	61951499		62212499
chr4_194	chr4	24	0.774194	62353000			62706999	62509999	62636999	62333999	62659999	62496999	62590999	62320999	62462999	62386999	62468999	62425999	62288999	62321999		63204500			62290499	62406499	62442499		62736499	62391499	62441499	62445499	62430499
chr4_195	chr4	22	0.709677	63399000		62730999	63041999	62722999	62871999	62926999	62947999	62878999	62856999		62800999	62797999		62900999	62549999	62904999		63408500	62778000	62733499	62790499	62710499	62992499	62747499		62713499
chr4_196	chr4	26	0.83871	63598000			63467999	63013999	63153999	63287999	63251999	63098999	63253999	63231999	63141999	63136999	63168999	63220999	63146999		63052999	63637500	63192500	63283499	63284499	63274499		63281499	63296499	63276499	63156499	63126499		63286499
chr4_197	chr4	26	0.83871	63720000			63739999	63536999	63467999	63537999	63453999	63379999	63552999	63583999	63562999		63553999	63589999	63591999	63546999		63939000	63507500	63538499	63538499	63662499	63768499	63628499	63628499	63599499	63346499		63353499	63623499
chr4_198	chr4	27	0.870968			63817999	63982999	63870999	63788999	64019999	63935999	63577999	63866999	63875999	63882999	63832999	63862999	64002999	63805999	63860999	63810999	63976000	63897500	63970499	63965499	63983499		63963499	63973499	64000499	63680499	63719499		63975499
chr4_199	chr4	20	0.645161			64148999	64205999	64238999	64027999	64358999	64280999	63863999		64157999	64285999	64237999	64272999	64390999	64264999	64236999	64288999	64330500	63977000								64001499	64052499	64051499
chr4_200	chr4	24	0.774194			64520999	64520999		64496999	64661999	64543999	64189999	64409999	64515999	64561999				64470999	64475999	64784999	64526000		64507499	64537499	64500499	64501499	64539499	64471499	64438499	64462499	64445499	64539499	64540499
chr4_201	chr4	21	0.677419				64806999	64820999	64835999		64861999	64806999	64935999	64803999	64805999	64845999	64805999	64804999	64776999	64799999	65069999	64672000			64979499	64825499	64948499	65331499			64713499	64777499
chr4_202	chr4	24	0.774194			64929999	65062999	65086999	65165999	65013999	65243999	65050999	65271999	65018999	65048999		65066999	65184999	64975999	65070999	65229999	64765000		65011499		65363499		65461499	64980499	64998499	64969499		65011499	65462499
chr4_203	chr4	27	0.870968	65034000			65378999	65483999	65573999	65483999	65483999	65510999	65510999		65349999	65373999	65510999	65525999		65441999	65489999	64806000	64766000	65500499	65507499	65589499	65516499	65588499	65565499	65507499	65307499	65311499	65292499	65565499
chr4_204	chr4	27	0.870968	65602000		65650999	65803999	65885999	65872999	65812999	65776999	65682999		65933999	65473999	65655999		65807999	65693999	65840999	65912999	65236500	64914000		65883499	65913499	65927499	65813499	65878499	65884499	65651499	65683499	65676499	65885499
chr4_205	chr4	22	0.709677	65963000			66363999		66250999	66035999		66139999	66058999		65875999				66163999		66166999	65378000	65236500	66085499	66144499	66085499	66119499	66099499	66118499	66090499	65944499	65971499	66130499	66152499
chr4_206	chr4	17	0.548387		66552233	66516999	66603999	66494999	66437999	66481999	66355999	66599999		66469999		66410999		66289999	66681999	66357999	66411999		66605500						66637499			66572499
chr4_207	chr4	24	0.774194			66793999	66898999		66746999			66882999	66602999	66841999			66560999	66536999	66898999	66555999	66679999	66610000	66923000	66629499	66589499	66623499	66628499	66576499	66748499	66618499	66595499	66843499	66608499	66598499
chr4_208	chr4	17	0.548387	67439000			67165999		66993999	67048999	67098999	67088999	67007999		66893999	67162999		67172999	67141999	67028999	66907999		67447000				67404499				66877499		66905499
chr4_209	chr4	18	0.580645	68260000			67429999	67425999		67365999	67372999			67408999		67481999	67392999	67240999	67335999	67416999	67331999	68433500	68435500		67421499			67381499			67326499			67408499
chr4_210	chr4	19	0.612903	68445000		67557999		68488999			68354999			67854999			68469999		67647999	68465999	67654999		68680000	68363499	67889499	68325499	68439499		68519499	68347499	68417499	68203499	68147499
chr4_211	chr4	27	0.870968		68566233	68370999	68652999	68665999	68410999	68451999	68645999	68515999	68421999	68422999	68414999	68443999	68723999	68410999	68434999	68683999	68444999		68749500	68665499	68451499	68700499	68933499	68425499		68740499		68417499	68419499	68427499
chr4_212	chr4	11	0.354839	69179000														69082999				69163000	69158500		68761499		69244499	68743499			69034499	68778499	68771499	68770499
chr4_213	chr4	27	0.870968	69435000	69214233	69241999	69230999	69199999	69217999	69229999	69210999	69347999	69189999	69222999		69203999	69202999		69228999	69229999		69219500	69224000	69229499	69224499	69226499		69223499	69232499	69233499	69243499	69024499	69040499	69231499
chr4_214	chr4	15	0.483871	69559000					69441999	69445999	69458999	69596999			69679999	69535999		69615999	69557999		69545999	69456500	69493000									69239499	69245499	69472499
chr4_215	chr4	19	0.612903	69749000			69827999			69799999	69706999	69900999	69917999	69802999	69879999	69979999	69962999	69867999		69993999	69790999	69497000	69934500		69928499			69930499	69729499					69933499
chr4_216	chr4	21	0.677419	69992000			70288999	70108999		69999999			70153999				70293999	70215999	70121999		70212999	69935500	69996000	70226499	70172499		69939499	70223499	70150499	70159499	70088499	70112499	70100499	70272499
chr4_217	chr4	6	0.193548			70452999	70517999	70540999									70461999	70542999					70544500
chr4_218	chr4	12	0.387097	70660000							70723999			70615999	70706999	70650999		70685999		70621999	70589999		70603000		70551499		70564499							70575499
chr4_219	chr4	11	0.354839			70838999		70853999		70729999		70804999	70761999									70780500	70868000		70760499						70795499	70777499	70763499
chr4_220	chr4	8	0.258065			71060999								71075999	71088999								71067000	71205499	71281499	71177499				71195499
chr4_221	chr4	21	0.677419	71513000			71660999		71650999	71564999	71512999	71594999	71525999			71632999						71544500	71552000	71490499	71500499	71485499	71483499	71499499	71496499	71497499	71494499	71496499	71491499	71479499
chr4_222	chr4	27	0.870968	71735000	71758964	71698999		71731999		71732999	71693999		71699999	71708999	71716999		71728999	71738999	71744999	71710999	71777999	71739000	71737500	71767499	71769499	71749499	71735499	71747499	71751499	71771499	71752499	71752499	71752499	71766499
chr4_223	chr4	16	0.516129	71971000			72057999	71998999									72002999						72451000	72043499	72043499	72044499	72023499	72054499	72018499	72085499	72017499	72025499	72015499	72023499
chr4_224	chr4	14	0.451613	72472000			72496999	72463999						72475999			72451999		72470999	72501999			72502500	72584499	72529499		72532499			72582499	72564499			72565499
chr4_225	chr4	11	0.354839			72662999			72893999	72820999						72851999		72681999	72846999		72809999	72947000	72654000					72552499	72697499
chr4_226	chr4	14	0.451613	73167000		72973999			73188999	73037999	73039999	72974999	72953999				73094999		73081999		73099999		73353000								73039499		73031499	73037499
chr4_227	chr4	16	0.516129				73457999	73436999					73245999	73242999		73287999		73432999		73230999	73465999		73491000		73291499		73455499		73437499		73448499	73443499	73453499	73452499
chr4_228	chr4	1	0.0322581																				73627500
chr4_229	chr4	19	0.612903	73867000			73810999	73870999	73910999	73893999						73879999		73957999			73832999	73897500	73897500	73864499	73832499	73876499		73808499	73904499	73875499	73842499		73838499	73856499
chr4_230	chr4	18	0.580645	74135000	74123964	74142999								74181999	74137999				73994999				74128000	74144499	74157499	74155499	74163499	74156499	74187499	74143499	74209499	74204499	74212499	74199499
chr4_231	chr4	5	0.16129							74394999	74426999				74369999							74332000	74332500
chr4_232	chr4	22	0.709677	74519000			74567999	74605999	74464999		74561999	74524999	74511999	74562999		74590999	74584999			74603999			74572000	74470499	74577499	74498499	74552499	74536499	74562499	74501499	74612499	74599499		74582499
chr4_233	chr4	4	0.129032															74629999				74681000	74681000										74630499
chr4_234	chr4	25	0.806452	74922000		74875999		74954999	75176999	74954999	75211999	75074999	75070999	74964999		74943999			75078999	74919999	75091999	75012000	74971000	75228499	74999499	75155499	74965499		74943499	75137499	74954499	74970499	74944499	74999499
chr4_235	chr4	21	0.677419			75521999	75287999	75293999		75263999	75481999		75607999	75527999	75535999	75318999	75446999	75282999	75296999	75461999			75351500				75342499	75339499	75301499		75254499	75255499	75274499	75314499
chr4_236	chr4	21	0.677419	75590000		75860999	75590999	75598999	75992999	75900999	75975999	75878999	75902999			75586999			75638999			75837000	75587500		75563499		75553499	75566499	75570499		75577499	75583499	75569499	75579499
chr4_237	chr4	5	0.16129	76177000						76139999												75997000	76437000							76035499
chr4_238	chr4	15	0.483871	76515000		76495999						76527999	76538999							76508999			76480000	76530499	76534499	76518499	76519499			76530499	76507499	76505499	76516499	76504499
chr4_239	chr4	7	0.225806							76542999						76573999		76567999				76555000	76554000					76540499	76530499
chr4_240	chr4	23	0.741935	76932000	76647820	76771999	76774999	76757999		76834999			76776999	76732999	76750999	76751999	76774999	76751999	76647999			76746000	76751500		76689499	76806499	76792499	76755499			76771499	76772499	76792499	76779499
chr4_241	chr4	24	0.774194	77167000					76915999		76929999	76968999	77033999	77080999	77089999	77005999		77120999	77086999	77016999	77157999	76932000	77021500	76976499	77043499	77068499	76896499		77039499	76965499	77018499	77015499	77013499	76963499
chr4_242	chr4	20	0.645161	77460000		77546999	77488999							77528999		77547999	77548999		77529999	77564999		77722500	77140000	77576499	77510499		77507499	77489499	77249499	77535499	77255499	77263499	77239499	77493499
chr4_243	chr4	19	0.612903	77795000			77729999	77668999	77737999		77841999		77765999		77800999	77753999					77601999	77857000	77545500			77763499	77791499	77815499	77847499		77780499	77785499	77764499	77803499
chr4_244	chr4	24	0.774194	78091000		78027999			78073999	77993999	78111999	78091999		77991999		78031999		78055999	78062999	78124999		78038500	77724000	78090499	78094499	78088499	78097499	78132499	78058499	78038499	78065499	78059499	78065499	78102499
chr4_245	chr4	7	0.225806	78566000				78732999		78215999											78778999	78110500	78071500											78458499
chr4_246	chr4	30	0.967742	78777000		78962999	78849999	78970999	78737999	78719999	78760999	78792999	78782999	78793999	78957999	78763999	78712999	78716999	78759999	78695999	78945999	78760000	78761500	78761499	78761499	78762499	78777499	78746499	78757499	78763499	78760499	78760499	78773499	78792499
chr4_247	chr4	5	0.16129	79489000		79462999								79507999	79505999								79455500
chr4_248	chr4	12	0.387097				79515999	79545999		79541999	79541999	79536999					79560999			79538999	79530999		79558500			79566499			79545499	79563499
chr4_249	chr4	20	0.645161	79688000	79692820				79610999		79790999	79668999	79672999			79607999		79604999	79604999			79685000	79692000	79599499	79666499	79676499	79642499	79623499			79614499	79649499	79623499	79610499
chr4_250	chr4	11	0.354839	80218000										80219999				80447999	80274999	80258999	80264999	80604500	80398000								80326499		80325499	80296499
chr4_251	chr4	4	0.129032			80516999													80557999			80700000	80454000
chr4_252	chr4	4	0.129032																			80749000	80604500								80692499		80682499
chr4_253	chr4	2	0.0645161																			81059500	80701500
chr4_254	chr4	25	0.806452	81023000	80998820	81119999	81093999		81059999	81091999	81039999	81061999	81027999	81070999	81057999	81060999	81069999	81046999		81034999	81080999	81274500	80749500		81022499			81059499		81032499	81070499	81122499	81069499	81164499
chr4_255	chr4	6	0.193548					81169999											81185999			81491500	81065000				81164499		81174499
chr4_256	chr4	10	0.322581	81526000		81379999				81463999	81427999				81570999							81570000	81275000	81414499		81412499				81449499
chr4_257	chr4	12	0.387097				81938999		81811999	81793999		81786999	81819999			81811999			81787999	81770999		81824500	81571000	81896499		81890499
chr4_258	chr4	11	0.354839				82182999	82051999			81963999			82094999		81969999	82170999	82027999				81953500	82036000		82106499				81967499
chr4_259	chr4	22	0.709677	82442000		82378999		82166999	82467999	82492999	82445999	82456999	82425999	82375999		82405999		82338999		82377999		82253000	82253000	82448499				82250499	82350499	82368499	82363499	82351499	82383499	82371499
chr4_260	chr4	8	0.258065															82540999				82483500	83210500				83053499		82710499		82712499	82714499	82712499
chr4_261	chr4	29	0.935484	83307000	83352820	83328999	83360999	83376999	83342999	83371999		83337999		83330999	83338999	83425999	83348999	83355999	83436999	83327999	83446999	83315500	83316500	83252499	83265499	83233499	83326499	83265499	83265499	83245499	83249499	83261499	83258499	83257499
chr4_262	chr4	6	0.193548	83728000		83676999															83681999		83721500								83440499		83482499
chr4_263	chr4	11	0.354839					83750999								83778999				83715999		83826500	83827000		83738499	83704499	83801499		83805499	83806499				83727499
chr4_264	chr4	20	0.645161				83952999			83897999	83922999	83956999	83862999	83937999	83959999		83912999	83861999	83951999			83945000	83945000	83935499	83957499		83974499	83938499	83937499		83957499	83951499	83963499
chr4_265	chr4	6	0.193548					83984999					84024999			84013999				84077999			84041000											84033499
chr4_266	chr4	6	0.193548	84094000					84141999	84134999	84143999												84132500			84123499
chr4_267	chr4	10	0.322581				84165999					84204999		84210999									84205500	84167499	84187499			84156499		84160499	84189499		84192499
chr4_268	chr4	5	0.16129							84287999			84253999						84291999	84281999			84286500
chr4_269	chr4	4	0.129032		84453820																		84449500	84463499		84359499
chr4_270	chr4	14	0.451613	84556000			84492999											84511999					84529000		84497499	84518499	84524499	84515499	84534499	84503499	84545499	84541499	84536499	84511499
chr4_271	chr4	6	0.193548			84829999											84773999						84789500		84796499			84811499						84815499
chr4_272	chr4	2	0.0645161																			85062500	85134000
chr4_273	chr4	4	0.129032								85380999							85367999					85247000						85224499
chr4_274	chr4	21	0.677419	85475000	85503820	85487999						85514999		85548999	85471999		85543999		85480999	85478999	85539999	85492000	85495500	85441499	85517499		85490499	85510499	85515499		85509499	85515499	85509499	85491499
chr4_275	chr4	4	0.129032				85593999	85564999										85679999					85566000
chr4_276	chr4	14	0.451613	85914000	85881820	85871999								85914999	85861999	85912999	85948999						85906000		85945499			85956499			85939499	85939499	85939499	85953499
chr4_277	chr4	12	0.387097				86016999	85970999										85966999	86008999	85980999	86027999		85977500	86004499		85999499	85973499		85953499	86000499
chr4_278	chr4	3	0.0967742															86250999				86219000	86104000
chr4_279	chr4	21	0.677419	86385000			86392999	86398999	86368999	86422999		86432999		86364999					86308999	86371999		86380500	86373500	86364499	86376499	86337499	86365499		86432499	86447499	86375499	86375499	86372499	86380499
chr4_280	chr4	8	0.258065								86470999		86546999					86581999				86536500	86536500	86613499		86601499				86638499
chr4_281	chr4	13	0.419355	86835000		86714999				86834999	86662999	86671999				86689999	86680999	86903999			86693999	86640000	86928000		86860499			86674499
chr4_282	chr4	17	0.548387			86952999	86954999	86937999			87101999		86951999	87127999						87101999	86965999	87428500	87103000		87012499		86982499		86981499		86970499	86971499	86965499	86964499
chr4_283	chr4	19	0.612903	87460000	87513820	87390999	87436999	87469999		87559999		87481999	87468999	87486999								87487000	87146000	87300499	87414499		87439499	87424499			87456499	87443499	87443499	87427499
chr4_284	chr4	28	0.903226	87786000	87854820	87824999	87785999	87833999	87781999	87902999		87784999		87786999		87825999	87819999	87895999	87928999	87766999	87796999	87841500	87840000	87876499	87822499	87845499	87790499	87832499	87848499	87871499	87817499	87817499	87813499	87821499
chr4_285	chr4	18	0.580645	88149000					88106999	88175999	88126999	88122999	88095999	88207999				88193999			88141999	88151000	88140500		88213499		88196499	88242499			88230499	88242499	88238499	88211499
chr4_286	chr4	10	0.322581	88351000		88365999									88302999				88324999			88332000	88325000	88316499		88291499			88354499	88438499
chr4_287	chr4	10	0.322581			88841999									88868999			88875999				88924000	88923000		88865499		88850499				88828499	88842499	88819499
chr4_288	chr4	22	0.709677	89058000			89033999	89061999			89239999			89033999		89059999	89073999		89181999	89037999	88988999	89217500	89107500	89219499	89098499	89208499	89130499	89055499		89217499	89129499	89118499	89129499	89075499
chr4_289	chr4	18	0.580645	89469000			89464999		89251999	89253999		89256999	89276999			89479999				89453999	89407999		89475500	89471499	89489499		89473499	89480499	89473499		89488499		89485499	89482499
chr4_290	chr4	12	0.387097			89490999		89500999			89541999			89490999			89497999	89495999			89680999	89566500	89564000			89507499				89501499		89491499
chr4_291	chr4	6	0.193548	89764000								89805999		89873999	89778999							89825000	89988500
chr4_292	chr4	24	0.774194	90051000	90023821	90004999	90014999	89999999	90029999	89994999	89951999	89964999	90003999			89960999		90002999		90016999	89955999	90018000	90056000		90045499		90042499	90030499	90046499		90025499	90015499	90017499	90029499
chr4_293	chr4	13	0.419355	90302000			90448999		90403999					90351999			90401999						90096000	90236499		90266499	90501499	90420499		90233499		90204499	90265499
chr4_294	chr4	18	0.580645	90874000		90523999	90630999	90581999		90698999	90718999		90729999		90602999	90465999				90614999		90623500	90649000		90687499		90832499	90707499	90783499		90630499		90565499
chr4_295	chr4	19	0.612903	91062000		90779999			90770999	90902999	90997999	90901999	90978999			90773999		90893999			90930999	91040000	91166000	90991499			91019499			90945499	90784499	90783499	90767499	90731499
chr4_296	chr4	18	0.580645		91049821	91073999	91245999	91228999									91267999		91008999			91202000	91202000	91224499		91110499	91262499	91277499	91197499	91237499	91057499	91093499	91042499	91282499
chr4_297	chr4	7	0.225806									91485999		91352999	91393999			91289999		91447999			91479500		91357499
chr4_298	chr4	6	0.193548						91603999									91602999		91667999			91653000		91604499							91589499
chr4_299	chr4	20	0.645161			91767999		91778999	91849999	91736999			91781999	91836999	91818999	91814999	91740999		91839999	91936999		91909000	91906500		91948499		91949499		92014499		91925499	91919499	91950499	91917499
chr4_300	chr4	16	0.516129	92182000		91999999	92053999	92013999	92206999		91982999		92159999				92002999	92048999	92082999			92060500	92186500	92019499		92009499		92018499		92018499
chr4_301	chr4	9	0.290323				92371999			92291999	92231999	92269999			92298999		92228999					92181500	92421500			92310499
chr4_302	chr4	6	0.193548										92431999					92484999				92418000	92459000	92430499							92419499
chr4_303	chr4	6	0.193548			92522999		92545999	92573999												92553999	92565500	92568000
chr4_304	chr4	11	0.354839												92639999							92638500	92638500	92677499		92599499	92662499		92666499	92626499	92679499		92688499	92660499
chr4_305	chr4	10	0.322581				92715999						92762999	92753999		92711999		92789999	92729999	92727999			92733000		92701499							92711499
chr4_306	chr4	9	0.290323					92967999	92814999	92942999			93006999		92909999			92973999				92833500	92834500							93028499
chr4_307	chr4	26	0.83871	92939000		93212999	93115999	93250999	93076999				93323999	93064999	93335999	93207999	93138999	93308999	93069999	93151999	93213999	92889000	92889000	93141499	93134499	93221499		93159499	93141499	93256499	93142499	93142499	93144499	93146499
chr4_308	chr4	19	0.612903			93562999	93567999	93615999	93435999	93534999	93437999	93483999		93327999	93568999	93554999		93568999	93476999		93605999	93090000	92927000				93134499			93704499		93671499	93733499
chr4_309	chr4	21	0.677419			93986999	93879999	94002999		93770999		93900999		93925999		93894999		93840999	93901999	93951999		93527500	93525500	94014499	93842499	93731499		93837499	93762499	93949499	93711499		94171499	93854499
chr4_310	chr4	23	0.741935	94753000			94379999	94213999	94254999	94339999	94232999	94260999		94306999	94142999	94290999	94300999	94179999		94201999		94622000	94621000	94666499	94245499	94716499	94295499	94283499			94400499	94394499	94411499
chr4_311	chr4	17	0.548387			94666999			94658999	94761999	94784999	94732999		94631999						94740999		94662000	95325500	94883499	95084499	95005499			94702499	94663499	94805499		94785499	95100499
chr4_312	chr4	30	0.967742	95355000		95358999	95321999	95318999	95327999	95309999	95308999	94953999	95344999	95344999	95335999	95342999	95349999	95341999	95383999	95335999	95357999	95364500	95364500	95342499	95344499	95356499	95330499	95337499	95358499	95344499	95345499	95344499	95341499	95341499
chr4_313	chr4	15	0.483871	95642000			95550999				95759999	95353999						96081999	95665999		95805999		95671000	95676499	95691499		95670499	95710499		95639499			95692499	95665499
chr4_314	chr4	22	0.709677	96025000					96416999	96407999	96420999		96369999	96003999				96196999		96015999	96413999	96468500	96485500	96343499	96418499	96014499	96490499	96034499	96202499	96202499	96120499	96180499	96156499	96057499
chr4_315	chr4	17	0.548387		96473821	96608999	96552999		96771999	96656999	96770999	96623999	96681999							96465999	96628999	96925000	96698000				96638499				96514499	96534499	96508499	96445499
chr4_316	chr4	21	0.677419			96951999	96814999		97060999		97031999	97110999		96914999	97025999	96903999	97084999	96984999		96824999			97285500	96964499	97016499	96952499		97003499	97051499		97003499	96986499	96985499	97058499
chr4_317	chr4	17	0.548387			97237999	97136999	97171999		97324999	97244999		97175999	97158999		97267999							97360000	97241499	97291499	97217499		97304499		97270499	97233499	97277499	97237499
chr4_318	chr4	14	0.451613					97503999	97437999		97477999	97458999			97437999		97441999	97394999		97442999		97439500	97439500		97572499			97573499			97468499		97505499
chr4_319	chr4	11	0.354839			97646999	97661999	97724999		97696999				97688999		97589999		97649999	97662999			97670000	97673500									97609499
chr4_320	chr4	20	0.645161				97923999		97815999	97891999	97912999	97920999	97822999	97889999	97832999		97928999	97929999		97819999	97915999	97875000	97879000	97879499	97884499			97887499	97843499				97937499	97891499
chr4_321	chr4	12	0.387097	98064000		98001999	98131999		98093999		98066999			98077999		98032999			97973999	98060999			98205000								97954499	97982499
chr4_322	chr4	11	0.354839					98222999		98206999					98202999			98282999				98275500	98272000			98213499		98203499			98216499	98207499		98218499
chr4_323	chr4	5	0.16129			98365999			98437999		98451999								98503999				98377500
chr4_324	chr4	9	0.290323	98528000						98547999						98707999		98582999		98564999			98474500	98685499	98556499								98597499
chr4_325	chr4	3	0.0967742	99121000																			98840500											99114499
chr4_326	chr4	27	0.870968	99373000	99177821	99078999		99215999	99162999	99126999	99170999	99172999	99184999	99124999	99177999			99092999	99280999	99167999	99159999		99071000	99120499	99124499	99097499	99114499	99124499	99126499	99129499	99106499	99102499	99107499	99381499
chr4_327	chr4	25	0.806452	99611000		99574999	99654999	99692999	99429999	99427999		99583999	99467999	99405999		99603999	99591999		99578999	99760999	99599999	99163000	99167000	99389499		99379499	99638499	99605499	99808499		99634499	99647499	99640499	99594499
chr4_328	chr4	26	0.83871	99888000	99849821	99860999			99879999	99843999	99887999	99866999	99877999	99866999	100058999			99787999	99837999		99844999	99884000	99882500	99879499	99874499	99870499	99891499	99882499	99969499	99870499	99881499	99880499	99888499	99885499
chr4_329	chr4	16	0.516129	100317000			100305999	100238999			100376999	100405999							100329999	100340999		100726000	100657000	100500499		100602499	100659499	100327499		100573499	100341499		100346499
chr4_330	chr4	17	0.548387	100756000						100720999	100628999	100634999	100733999					100811999			100794999	100903500	100884000	100730499	100609499		100949499		100767499	100730499		100772499	100785499	100583499
chr4_331	chr4	22	0.709677		100868821	100952999	100927999	100927999	100911999			100876999	100899999	100875999			100904999		100886999	100878999		101774000	101261500	100959499	100911499	100960499		100912499	100934499	100993499	100886499		100910499	100918499
chr4_332	chr4	17	0.548387			101315999	101288999	101248999						101329999		101570999		101649999	101433999	101283999	101634999	101828500	101773500	101445499			101845499				101387499	101417499	101384499	101382499
chr4_333	chr4	29	0.935484	101904000		101935999	101880999	101888999	101876999	101919999	101905999	101907999	101890999	101909999	101976999	101915999	101915999	101970999	101710999	101901999	101908999	101914000	101913500	101896499	101890499	101894499		101873499	101870499	101890499	101867499	101870499	101867499	101896499
chr4_334	chr4	31	1	102297000	102268821	102250999	102304999	102289999	102300999	102294999	102304999	102295999	102304999	102285999	102308999	102300999	102306999	102259999	102372999	102290999	102317999	102281000	102283000	102280499	102281499	102288499	102289499	102290499	102289499	102280499	102292499	102288499	102293499	102291499
chr4_335	chr4	18	0.580645	102698000		102877999	102824999	102843999	102654999		102754999	102726999						102561999	102792999	102579999			102664500	102684499	102601499					102705499	102674499	102675499	102651499	102626499
chr4_336	chr4	8	0.258065	103363000										102873999						102886999			103354500				103063499				103039499	103039499	103044499
chr4_337	chr4	18	0.580645						103431999				103445999	103373999		103416999				103418999		103420000	103415000	103365499	103337499	103329499	103365499	103399499	103323499	103364499	103367499	103362499	103378499	103340499
chr4_338	chr4	9	0.290323				103472999	103635999			103539999	103619999				103642999		103634999	103468999		103463999		103544500
chr4_339	chr4	25	0.806452	103703000		103706999	103650999		103664999	103656999	103757999		103721999		103658999		103662999	103715999		103684999	103705999	103695500	103698500	103689499	103678499	103690499	103672499	103658499	103684499	103686499	103692499	103689499	103711499	103677499
chr4_340	chr4	22	0.709677	103967000	104119395		103926999		103909999	103950999		103932999		103970999	103915999	103929999						103932500	103932500	103993499	103953499	103951499	103917499	103946499	103972499	103991499	103932499	103937499	103935499	103948499
chr4_341	chr4	5	0.16129																	104541999		104422500	104778000				104200499							104441499
chr4_342	chr4	10	0.322581				104815999	104793999						104774999		104647999						104827500	104827500	104734499	104719499	104786499	104834499
chr4_343	chr4	10	0.322581			104844999					104850999								104878999	104897999			104881000						104874499	104875499	104888499	104892499		104880499
chr4_344	chr4	3	0.0967742							105033999			105064999										105052500
chr4_345	chr4	5	0.16129					105093999	105152999							105123999						105107000	105108500
chr4_346	chr4	15	0.483871	105342000		105368999					105373999	105363999	105366999			105384999	105247999	105361999			105346999	105182500	105182500					105387499		105396499		105343499		105398499
chr4_347	chr4	5	0.16129				105500999		105403999														105518500		105416499				105436499
chr4_348	chr4	3	0.0967742																			105909000	105581000	105652499
chr4_349	chr4	7	0.225806	105861000															105900999			106055000	105692000								105811499	105822499	105810499
chr4_350	chr4	20	0.645161	106043000			106050999	106047999					105965999			106119999	106058999		106117999	106006999		106200500	106056000	106020499	106021499	106132499	106008499	106014499	106031499	105975499		105983499	105983499	106001499
chr4_351	chr4	16	0.516129		106395395	106287999			106219999	106218999	106224999	106245999	106221999	106173999	106253999			106211999			106288999	106257500	106198500	106208499				106345499	106322499
chr4_352	chr4	22	0.709677	106454000				106453999		106620999	106477999	106517999						106699999	106593999	106467999	106435999	106926000	106416500	106563499	106472499	106511499	106492499	106504499	106515499	106571499	106506499	106506499	106507499	106508499
chr4_353	chr4	25	0.806452	106945000		106907999	106891999	106876999						106881999	106898999	106888999	106865999	106875999	106833999	106838999	106860999	107236500	106806500	106908499	106848499	106886499	106863499	106860499	106883499	106879499	106903499	106916499	106903499	106860499
chr4_354	chr4	18	0.580645		107237395												107354999	107295999		107303999	107405999	107284000	107093000	107310499	107318499	107330499	107349499	107315499	107291499	107299499	107331499	107318499	107351499	107345499
chr4_355	chr4	10	0.322581				107464999	107490999		107938999			107900999			107479999			108155999	107480999		107699500	107280000											107455499
chr4_356	chr4	23	0.741935	108712000		107905999	108202999	108200999	108522999				108526999			108026999	108208999	107883999	108333999	108199999	108240999	108507500	108701500			108514499	108193499	108174499	108538499	108482499	108432499	108443499	108414499	108192499
chr4_357	chr4	26	0.83871		108643395	108759999	108721999	108715999	109045999	108990999			109049999	108708999	108703999	108713999	108724999	109088999	108693999	108727999	108660999	108896000	108897000	108493499	108680499	108633499	108702499	108694499			108697499	108678499	108692499	108702499
chr4_358	chr4	20	0.645161	109123000		109053999					109029999	109025999	109347999		108962999			109264999			109020999	109092000		109034499	109005499	109178499	109133499	108981499	109002499	109036499	109141499	109126499	109142499	109227499
chr4_359	chr4	25	0.806452			109567999	109540999	109503999	109585999	109634999		109382999	109625999	109709999	109636999	109547999		109584999	109618999	109645999		109477000		109512499	109560499	109511499	109499499	109427499	109581499	109516499	109667499	109676499	109680499	109535499
chr4_360	chr4	13	0.419355	110291000		109785999	109765999							109969999			109847999	109767999		109792999		110350000	110339000		109946499		110305499	109900499	109969499
chr4_361	chr4	23	0.741935	110687000		110391999	110361999					110648999	110701999	110350999		110381999	110306999	110688999		110314999		110484500	110657500	110356499	110337499	110360499	110705499	110337499	110409499	110341499	110271499	110265499	110273499	110336499
chr4_362	chr4	26	0.83871	110925000			110695999	110677999	110676999	110683999	110648999	110907999	110880999		110730999	110639999	110674999		110706999	110666999	110692999	110657000	110723000	110597499	110725499	110683499		110698499	110682499	110610499	110753499	110747499	110764499	110720499
chr4_363	chr4	29	0.935484	111139000		110977999	111141999	111144999	111165999	111004999	110892999	111140999	111144999	111095999		111122999	111156999	111088999	111187999	110899999	111159999	111128000	111141000	111018499	111161499	111159499	111170499	111162499	111158499	111141499	111175499	111178499	111171499	111159499
chr4_364	chr4	23	0.741935	111569000	111551395	111528999		111465999		111765999	111460999	111738999				111484999	111522999			111135999		111405500	112092500	111144499	111573499	111471499	111482499	111513499	111457499	111430499	111440499	111436499	111435499	111539499
chr4_365	chr4	13	0.419355	111801000		112129999	111909999				111765999			112187999	111988999				112132999	111736999	112024999		112328500	111800499				112074499						112155499
chr4_366	chr4	9	0.290323	112369000		112640999	112495999	112532999								112474999	112486999			112464999			112429000		112617499
chr4_367	chr4	9	0.290323	113021000				113052999								113038999			113020999				113028000	112771499		112817499	113038499			112814499
chr4_368	chr4	23	0.741935		113067395	113132999	113059999		113093999		113065999	113083999	113122999	113093999	113089999		113114999			113111999		113136000	113142000	113103499	113086499	113098499		113091499	113097499	113071499	113094499	113097499	113093499	113085499
chr4_369	chr4	6	0.193548	113179000						113154999		113287999						113147999				113222500	113211500
chr4_370	chr4	17	0.548387	113451000	113563395					113534999	113332999		113375999				113383999	113576999		113408999	113494999	113392000	113392000			113442499	113501499	113446499		113454499			113450499	113451499
chr4_371	chr4	15	0.483871			113732999			113661999				113713999									113610000	113442000	113678499	113649499	113727499	113618499		113654499	113724499	113670499	113677499	113676499	113646499
chr4_372	chr4	28	0.903226	114325000		113923999	114355999	114363999	114343999	114383999		114306999	114320999	114392999	114312999	114340999	114329999	114503999	114354999	114332999	114307999	114344500	114349000	114330499	114348499	114334499	114306499	114298499		114335499	114298499	114264499	114283499	114314499
chr4_373	chr4	22	0.709677	114671000	114686395	114728999			114736999	114776999	114766999	114738999	114789999	114705999	114682999		114831999				114742999	114740000	114689500	114717499	114702499	114748499	114723499	114713499	114521499	114768499			114796499
chr4_374	chr4	11	0.354839	114946000			114922999	114957999						114957999		114923999			114885999	114890999			114920500		114942499			114956499						114956499
chr4_375	chr4	6	0.193548																		114986999		114975000				114964499				115028499	115039499	115012499
chr4_376	chr4	9	0.290323														115187999		115228999		115243999	115342500	115344000		115316499		115284499	115263499						115257499
chr4_377	chr4	15	0.483871	115475000		115411999			115492999	115545999								115413999				115486500	115476000	115551499	115473499	115472499	115467499		115483499	115499499		115611499	115514499
chr4_378	chr4	8	0.258065				116048999			115955999				115690999	115957999	115943999		115683999					115681500								115639499
chr4_379	chr4	22	0.709677			116169999	116329999	116103999	116300999	116291999	116240999	116287999	116221999	116187999	116394999	116126999		116197999	116149999	116172999			116085500	116199499	116112499					116202499	116108499	116147499	116120499	116211499
chr4_380	chr4	15	0.483871	116419000		116514999	116466999						116511999		116574999	116570999		116598999		116676999		116425500	116425500		116525499			116531499	116528499		116575499	116535499
chr4_381	chr4	25	0.806452	116758000		116882999			116875999	116871999	116959999	116812999	116903999		116923999	116873999	116849999		116830999	116984999	116870999	116786000	116992500	116839499	116996499	116888499	116639499	116944499	116909499	116997499	116766499		116734499	116924499
chr4_382	chr4	11	0.354839	116933000			116999999	117000999					117321999					117006999					117042000						117242499		117260499	117254499	117247499	117293499
chr4_383	chr4	22	0.709677			117396999	117370999	117364999	117516999	117661999	117514999	117633999	117594999	117375999	117371999	117459999	117484999	117385999	117390999	117525999	117599999		117081500	117601499		117553499	117106499		117378499	117566499
chr4_384	chr4	20	0.645161	117908000		117667999	117735999			117928999	117792999	117855999		117661999	117689999		117718999	117838999	117851999	117866999	117898999	118067000	117760000		117729499				117704499		117731499	117737499	117753499
chr4_385	chr4	19	0.612903			118019999	118093999	117998999	117956999	118220999	118131999		118187999	118056999	117975999				118007999			118176000	118067000		118076499	118096499	118190499		118041499	118072499		118056499		118082499
chr4_386	chr4	23	0.741935			118223999	118578999	118294999	118245999	118596999	118400999	118394999		118408999	118323999	118284999	118303999	118289999	118273999	118348999		118335000	118335000	118431499		118442499		118301499		118420499	118341499	118443499		118329499
chr4_387	chr4	12	0.387097	118556000		118746999							118620999						118822999	118698999		118553500	118555000		118772499						118886499	118880499	118826499	118985499
chr4_388	chr4	19	0.612903		119276396	119244999		119274999		119244999							119333999			119297999	119318999		118665000	119224499	119250499	119226499	119281499	119305499	119224499	119206499	119263499	119249499	119253499	119362499
chr4_389	chr4	16	0.516129	119256000			119413999				119577999										119549999	119501000	119111500	119478499	119485499	119499499	119485499		119536499	119493499	119521499	119517499	119494499	119488499
chr4_390	chr4	29	0.935484	119765000	119769396	119747999	119803999	119858999	119794999	119778999	119824999	119800999	119777999	119869999	119902999	119780999	119884999	119753999	119897999			119782500	119768500	119777499	119876499	119780499	119827499	119901499	119775499	119772499	119803499	119797499	119805499	119820499
chr4_391	chr4	25	0.806452	119991000	120132396	120197999	120053999	120093999		120237999		120273999	120163999		120142999	120023999		120174999		120055999	119924999	120127500	120124000	120036499	120130499	120155499	120030499		120135499	120160499	120116499	120099499	120110499	120066499
chr4_392	chr4	22	0.709677	120626000	120549396		120570999	120580999						120594999	120476999		120592999	120597999	120612999	120611999	120309999		120657000	120372499	120638499	120518499	120623499	120611499	120371499	120268499	120608499	120516499		120615499
chr4_393	chr4	21	0.677419		120992396	120930999				120717999	120916999	120974999	120953999	120932999		120926999		120975999				120719000	120717000	121031499	121022499	121000499		120984499	120976499	121018499	120944499	120943499	120944499	120977499
chr4_394	chr4	15	0.483871	120947000		121485999	121476999	121437999		121267999		121260999		121431999		121522999		121425999	121443999	121511999			120924500				120962499				121453499		121461499
chr4_395	chr4	13	0.419355	121836000									121795999			121879999		121743999				121445000	121446500	121767499	121668499	121789499	121908499			121672499	121857499			121877499
chr4_396	chr4	23	0.741935	122088000	121839394	121921999	122072999	122148999	122135999		122154999		122143999	122106999		122030999			121924999	121923999	121919999	122157500	121885000	122142499	121806499	121946499		121869499			122012499	121858499	121858499	122006499
chr4_397	chr4	7	0.225806	122353000						122184999		122166999								122091999		122322000	122324000					122331499
chr4_398	chr4	26	0.83871	122622000		122686999	122691999	122656999	122681999	122680999	122716999	122696999	122700999	122693999	122674999	122673999	122679999		122701999	122656999			122629000	122717499	122680499		122655499	122667499	122669499	122670499	122685499	122667499	122677499	122654499
chr4_399	chr4	6	0.193548	122873000														122748999			122899999	122706500	122707500			122758499
chr4_400	chr4	16	0.516129	123063000							123001999								123018999		122973999	123052500	123046500	123056499		123060499	122997499	122992499	123060499	123062499	123038499	123050499	123020499	122983499
chr4_401	chr4	4	0.129032	123295000																		123303000	123303000	123324499
chr4_402	chr4	8	0.258065										123474999						123362999			123353000	123352500		123344499						123358499	123359499	123361499
chr4_403	chr4	29	0.935484	123688000		123766999	123785999	123624999	123702999	123583999	123711999	123735999	123745999	123738999		123712999	123710999	123705999	123721999	123700999	123699999	123729500	123710500	123741499	123742499	123713499	123707499	123743499	123731499	123740499	123729499	123727499	123742499	123740499
chr4_404	chr4	3	0.0967742							123772999	124065999												123836500
chr4_405	chr4	14	0.451613			124309999		124313999	124250999				124314999	124283999		124284999	124297999			124305999	124298999	124269000	124258000		124304499						124313499			124313499
chr4_406	chr4	15	0.483871	124302000			124344999			124315999	124327999	124371999							124322999				124292500	124334499		124433499	124351499	124327499	124299499	124339499		124322499	124327499
chr4_407	chr4	10	0.322581	124524000			124693999	124731999							124515999		124700999						124708500		124700499			124720499	124581499	124600499
chr4_408	chr4	7	0.225806				125068999									124854999					124825999	124954000	125003000									124895499	124914499
chr4_409	chr4	15	0.483871					125080999						125134999				125126999		125139999			125108000	125204499	125131499	125177499	125134499	125128499	125190499	125217499	125138499		125134499	125110499
chr4_410	chr4	10	0.322581	125379000			125468999				125489999	125471999				125394999				125393999			125183500								125365499	125377499	125386499
chr4_411	chr4	22	0.709677	125649000		125576999		125556999	125536999	125604999	125679999	125625999		125545999				125664999		125632999		125650000	125642000	125670499	125612499	125653499	125653499	125680499	125642499	125648499	125681499	125681499	125689499
chr4_412	chr4	10	0.322581				125788999					125919999	125979999	125860999			125836999		125824999	125862999			125824500		125853499									125877499
chr4_413	chr4	20	0.645161				126107999	126126999		126251999			126217999		126171999	126167999				126125999	126190999		125857000	126204499	126170499	126155499	126174499	126160499	126223499	126206499	126164499	126195499	126154499	126140499
chr4_414	chr4	10	0.322581	126179000			126512999		126464999							126495999		126259999				126237500	126204500		126526499			126555499				126454499
chr4_415	chr4	20	0.645161			126638999	126619999	126478999	126821999				126496999		126543999	126613999	126585999	126730999		126625999	126498999		126423500	126616499	126651499	126565499	126485499			126618499	126485499		126485499	126646499
chr4_416	chr4	16	0.516129						127061999	126749999	126753999	126758999	126891999	126965999				127076999	127067999	127052999	126757999		126636500	126971499	126970499	127025499		126948499		127046499
chr4_417	chr4	19	0.612903			127333999		127128999	127289999	127272999	127300999		127140999	127257999	127213999			127281999	127378999	127245999		127335000	127334500		127540499				127213499	127535499	127213499	127205499	127213499
chr4_418	chr4	21	0.677419				127721999	127698999	127668999	127550999			127680999	127589999		127691999	127750999	127768999	127610999	127741999			127752000	127541499	127747499		127702499	127687499	127759499		127687499	127683499	127691499	127726499
chr4_419	chr4	6	0.193548			127991999				127821999													128540500		128059499		128452499		127900499
chr4_420	chr4	13	0.419355											128378999								128689500	128680500	128435499	128520499	128608499		128492499	128447499	128385499	128471499	128443499	128458499	128520499
chr4_421	chr4	19	0.612903	128806000					128765999		128853999	128808999	128878999	128807999				128697999		128865999			128822500	128773499	128878499	128712499	128750499	128881499		128774499	128882499	128773499	128862499	128844499
chr4_422	chr4	17	0.548387	128981000		128952999	128960999	128890999		128938999				128989999	128909999	128895999		128996999	128970999		128929999	128974000	128975500			128908499	128901499		128914499			128892499
chr4_423	chr4	2	0.0645161						129046999														129060500
chr4_424	chr4	15	0.483871				129199999										129244999			129219999	129178999		129169000		129237499	129148499	129215499	129239499	129225499	129183499	129223499	129239499	129239499	129217499
chr4_425	chr4	9	0.290323				129377999	129320999		129396999		129457999		129261999							129420999	129316000	129258000											129505499
chr4_426	chr4	21	0.677419	129517000		129681999			129624999	129648999	129685999	129664999	129636999		129683999	129436999		129601999					129550000	129683499		129707499	129476499	129455499	129471499	129672499	129687499	129679499	129685499	129619499
chr4_427	chr4	17	0.548387	129744000			130069999	130090999					130064999	130055999	130069999	130060999		130085999	130045999	130066999	130080999	129715000	129716500		129717499		129695499	129712499	129721499
chr4_428	chr4	17	0.548387	130070000							130107999	130108999		130411999		130460999		130793999		130696999			129961500	130157499	130168499	130170499		130169499		130182499	130131499	130140499	130169499	130156499
chr4_429	chr4	15	0.483871	130257000			130673999	130630999	131060999	130814999			130942999	130809999	130904999			131080999	130672999			130060000	130014500				130145499		130181499			130957499
chr4_430	chr4	27	0.870968			130974999	130914999	130952999	131341999	131263999	130974999	130964999	131286999	131159999	131321999	131289999	130976999	131289999	131019999	131206999	131311999		131130500	131296499	130900499	131300499	131131499	131341499		131290499	130973499	131199499	130974499	131201499
chr4_431	chr4	18	0.580645			131650999	131289999	131276999	131604999		131710999		131704999	131386999	131582999		131331999	131654999	131286999	131625999	131700999		131182000		131630499	131683499					131665499			131628499
chr4_432	chr4	25	0.806452			131984999	132019999	132033999	132061999	131833999	132102999			131596999	132023999	131939999	132027999	131911999	131579999	132020999	132046999	131578000	131579000	131735499		132110499	131683499		131665499	131740499	131811499	131802499	131851499	132138499
chr4_433	chr4	20	0.645161			132373999			132305999	132134999	132408999	132508999	132391999	132002999			132255999	132160999	132091999			132290500	132293000		132110499	132323499	132242499		132076499		132245499	132229499	132262499	132332499
chr4_434	chr4	18	0.580645				132653999		132559999	132585999	132626999			132231999	132650999			132631999	132651999	132486999	132666999	132463000	132569000		132411499			132603499	132586499	132612499			132640499	132586499
chr4_435	chr4	20	0.645161			132672999		132730999	132665999	132900999	132866999			132496999	132919999	132671999				132937999	132975999	132569000	133069000	132697499	132959499		132810499		133041499	132957499	132979499	132983499		132936499
chr4_436	chr4	26	0.83871			133049999	132976999	132952999	132977999	133161999	133210999	133064999	133090999	132688999	133139999	133017999	133007999		133119999		133212999	133069000	133388000	133056499		133189499	133167499	133009499	133171499	133199499	133172499	133210499	133040499	133268499
chr4_437	chr4	17	0.548387			133443999	133287999		133281999	133336999	133464999	133432999		133287999				133306999		133467999		133316500	133629000	133167499	133273499	133498499		133492499	133276499		133488499
chr4_438	chr4	13	0.419355						133555999	133567999	133619999		133507999		133526999			133603999			133590999	133629500	133662000	133515499	133510499					133527499		133547499
chr4_439	chr4	8	0.258065						133806999	133763999					133826999		133866999				133921999		133735500								133825499	133843499
chr4_440	chr4	15	0.483871		134069394	134066999			134018999	134009999	133913999	133951999	134025999		134024999	133899999	134065999	134033999	133928999	133990999			133823000							134068499
chr4_441	chr4	23	0.741935				134184999	134177999	134289999		134139999	134311999	134166999	134156999	134344999			134358999		134336999	134384999	134064000	134188000	134097499	134107499	134078499	134154499	134098499	134126499		134176499	134162499	134166499	134129499
chr4_442	chr4	21	0.677419			134498999			134584999	134391999	134401999	134487999	134488999	134417999	134577999	134447999			134489999	134548999			134223000		134546499	134640499	134540499		134523499	134576499	134536499	134528499	134535499	134562499
chr4_443	chr4	19	0.612903				134784999	134794999	134769999	134793999	134692999	134755999	134799999	134748999	134774999	134724999	134756999	134733999			134835999	134847500		134689499			134724499	134761499	134743499					134689499
chr4_444	chr4	16	0.516129			135102999	135203999		135028999	135120999	135011999	135155999	135089999	135085999	135067999			135099999		135000999	135041999	134901000	135169500	135220499						134987499
chr4_445	chr4	18	0.580645		135298394		135292999	135226999	135335999		135387999	135376999							135174999		135295999		135395000	135448499	135177499	135215499	135193499		135455499	135259499	135174499	135156499	135174499
chr4_446	chr4	26	0.83871	135555000		135511999	135688999		135530999	135505999	135649999	135606999	135592999	135445999	135739999	135518999	135596999	135496999		135648999	135620999	135643500	135539500	135820499	135519499	135458499	135512499	135468499			135518499	135517499	135530499	135520499
chr4_447	chr4	23	0.741935			136117999	136127999		135735999	135841999	136105999		136092999	136109999	136027999			135868999	136070999		135863999	135684000	135684500	135961499	135941499	135945499	135772499		135928499	135879499	136003499	135826499	135986499	136004499
chr4_448	chr4	14	0.451613						136282999	136329999	136289999	136168999	136295999		136262999	136344999	136192999	136178999		136186999	136310999							136166499		136324499		136028499
chr4_449	chr4	19	0.612903			136515999	136424999		136380999	136600999				136364999	136464999	136492999		136477999					136536500	136412499	136492499	136443499	136517499		136495499	136511499	136427499	136425499	136432499	136477499
chr4_450	chr4	19	0.612903				136643999	136775999	136797999	136833999			136787999	136672999			136761999	136864999	136743999	136657999		137119500	137121000	136781499	136769499	136844499	136888499			136812499		136751499	136767499
chr4_451	chr4	11	0.354839			136919999	136925999		137089999		137008999	137086999	137092999		136949999				137031999				137275000								136993499	137032499
chr4_452	chr4	20	0.645161			137205999	137255999	137175999	137278999					137268999	137204999	137293999		137287999	137486999	137252999	137228999	137759500	137758000	137199499	137239499	137217499	137628499			137209499		137324499	137540499
chr4_453	chr4	24	0.774194			137747999			137586999	137617999	137540999	137583999	137596999	137706999	137575999	137573999	137651999	137820999	137754999	137539999	137581999		138072000		137606499	137749499		137600499	137795499	137774499	137596499	137601499	137754499	137653499
chr4_454	chr4	14	0.451613						137898999		138073999			138224999	137874999				138033999			138288500	138293500	138066499	137838499		138198499			138059499	137977499	138131499	138107499
chr4_455	chr4	13	0.419355					138342999	138173999				138453999		138328999			138290999	138395999	138302999	138345999		138438500		138161499			138227499			138127499		138424499
chr4_456	chr4	12	0.387097			138467999	138572999	138579999		138547999	138534999						138574999						138485500		138425499			138582499			138544499	138509499		138305499
chr4_457	chr4	5	0.16129									138626999											138645000	138900499						138682499		138886499
chr4_458	chr4	24	0.774194	139012000		139057999	139009999	139034999			139061999	139136999		138904999	139065999	139006999	139029999	139042999	138994999	139187999		139034500	139197000	139179499	138907499	139034499	138963499	138968499		139031499	138939499		138919499	138969499
chr4_459	chr4	18	0.580645	139224000		139164999	139187999	139205999	139228999	139325999			139241999	139209999								139180500	139415500		139243499		139247499	139237499	139170499		139307499	139277499	139282499	139551499
chr4_460	chr4	14	0.451613	139864000		139603999	139585999												140030999				139918500	139834499	139838499	139762499	139858499	139847499	139838499	139835499			139810499	139906499
chr4_461	chr4	29	0.935484	140138000	140222394	139962999	140083999	140147999	140148999	140140999	140180999	140136999	140173999	140147999	140149999	140205999	140172999	140083999	140204999	140179999	140144999		140105000	140134499	140157499	140119499		140155499	140164499	140137499	140143499	140150499	140145499	140168499
chr4_462	chr4	20	0.645161			140187999	140297999							140482999	140396999	140460999			140498999	140490999	140453999	140160500	140190000	140470499	140550499	140553499	140148499	140521499		140475499	140556499	140551499	140552499	140518499
chr4_463	chr4	11	0.354839	140566000		140404999			140863999			140945999	140819999								140730999	140892500	140494000	140886499			140544499		140644499
chr4_464	chr4	23	0.741935	141133000	141077394	141053999	141149999	141107999						141044999		141116999	141109999	141086999	141173999	141120999	141014999	141499000	140564000		141115499	141592499	141150499	141095499	141167499		141137499	141134499	141135499	141115499
chr4_465	chr4	25	0.806452	141762000		141565999			141690999	141649999	141707999	141723999	141538999	141689999	141696999	141705999	141732999		141673999	141719999	141262999	141717000	141691000	141701499	141700499	141739499	141749499	141729499	141480499	141715499		141775499		141716499
chr4_466	chr4	18	0.580645	142218000	142052394		142171999	141970999			142095999		142147999								141479999	142092500	142098500			142170499	142125499	142110499	142162499	142219499	142187499	142179499	142172499	142121499
chr4_467	chr4	7	0.225806					142179999						142331999						142332999	141920999	142198500	142536000		142269499
chr4_468	chr4	15	0.483871			142546999	142437999		142618999	142518999	142565999	142516999	142578999	142554999		142650999						142257500	142689000	142574499	142533499			142484499						142516499
chr4_469	chr4	14	0.451613	142716000			142817999	142842999									142670999	142734999				142539000	142900500		142791499			142820499	142829499		142824499	142824499	142818499	142875499
chr4_470	chr4	11	0.354839	142938000		142966999								143002999	142934999	142924999		143141999	142961999			142841500	143300500	143125499			142892499
chr4_471	chr4	25	0.806452	143517000		143337999	143443999	143529999	143345999	143357999	143392999	143309999	143314999	143292999	143219999	143343999	143383999	143458999		143389999	143360999	142909000	143726500		143325499		143364499	143364499		143327499	143322499	143340499		143368499
chr4_472	chr4	9	0.290323				143644999												143714999			143808500	143808500		143696499		143739499	143746499					143638499	143636499
chr4_473	chr4	5	0.16129	144014000						144174999												143930000	144162500			143902499
chr4_474	chr4	29	0.935484	144229000	144254394	144230999	144171999	144197999	144297999	144334999		144272999	144272999	144209999	144213999	144262999	144199999		144226999	144187999	144217999	144242000	144244000	144251499	144188499	144192499	144208499	144194499	144187499	144221499	144186499	144184499	144187499	144189499
chr4_475	chr4	13	0.419355	144451000						144539999	144403999			144380999		144427999						144420500	144425500		144442499	144407499	144462499	144410499		144397499				144414499
chr4_476	chr4	9	0.290323				144931999	144896999			144848999							144905999					144680500						144760499		144759499	144780499	144735499
chr4_477	chr4	9	0.290323	145098000		145185999					145089999											145220000	145218500						145013499		145013499	145036499	145010499
chr4_478	chr4	18	0.580645	145498000		145600999	145601999	145592999		145417999				145564999		145540999	145566999		145401999	145575999		145261000	145566500		145517499		145527499	145555499			145536499		145534499	145556499
chr4_479	chr4	3	0.0967742															145873999				145844000	145822500
chr4_480	chr4	27	0.870968	146108000		146132999	146203999	146205999	146157999	146137999	146122999	146166999	146148999	146103999	146132999			146126999	146158999		146097999	146121500	146117500	146112499	146101499	146117499	146129499	146128499	146117499	146111499	146131499	146133499	146136499	146151499
chr4_481	chr4	9	0.290323		146404394									146429999				146463999		146280999			146383500	146437499	146409499	146410499				146445499
chr4_482	chr4	3	0.0967742									146579999							146500999				146507000
chr4_483	chr4	23	0.741935	146645000		146621999	146656999	146639999	146703999	146636999	146660999		146662999	146724999	146628999	146650999	146631999			146657999	146664999	146641500	146726500		146760499		146615499	146627499			146748499	146739499	146614499	146632499
chr4_484	chr4	10	0.322581	146896000	146873394				147022999	147016999		146965999	147009999					146830999				146868000	146910500				146912499
chr4_485	chr4	19	0.612903	147170000	147441394						147058999			147134999		147130999			147117999		147133999		147091500	147071499	147120499	147073499	147127499	147148499	147120499	147072499	147113499	147117499	147107499	147146499
chr4_486	chr4	23	0.741935	147489000		147568999	147458999	147460999						147471999	147474999	147469999	147482999	147479999	147471999	147493999			147150500	147514499	147465499	147520499	147501499	147471499	147470499	147496499	147479499	147481499	147478499	147501499
chr4_487	chr4	12	0.387097	147837000		147948999								148032999		147837999				147878999			148121000	147834499		147919499	147898499	147895499	147910499					147864499
chr4_488	chr4	6	0.193548	148270000																			148287500		148373499		148333499	148103499						148334499
chr4_489	chr4	5	0.16129											148498999				148591999		148610999			148455500							148590499
chr4_490	chr4	30	0.967742	148618000	148650394	148667999	148679999	148654999	148608999	148597999	148641999	148610999	148627999		148576999	148652999	148617999	149223999	148575999	149051999	148616999	148638500	148642000	148685499	148649499	148682499	148628499	148639499	148590499	148696499	148639499	148639499	148649499	148640499
chr4_491	chr4	16	0.516129	148952000	149365394	149351999									149307999	149434999		149417999					149027500	149383499	149402499	149005499		149413499		149431499	149419499	149415499	149408499	149408499
chr4_492	chr4	12	0.387097	149417000		149764999								149742999	149755999			149765999		149739999			149498000			149413499	149415499	149687499	149413499					149718499
chr4_493	chr4	16	0.516129	149764000		150120999				150125999							150056999	150020999	150084999	150032999		149548500	149548500	149911499	150219499			150064499	149981499	149918499	150171499			150323499
chr4_494	chr4	12	0.387097	150049000		150445999			150324999	150333999	150349999			150441999				150462999	150375999	150323999		149997500	150000500											150502499
chr4_495	chr4	8	0.258065	150872000																	150915999	151028000	150921500						150871499	150910499		150992499		150674499
chr4_496	chr4	31	1	151169000	150994394	151236999	150983999	150957999	151138999	151141999	151110999	151176999	151201999	150981999	151165999	150983999	150976999	151198999	151161999	151166999	151095999	151160000	150986500	150949499	150960499	150972499	150971499	150972499	151162499	151161499	151129499	151145499	151076499	150968499
chr4_497	chr4	5	0.16129	151944000															151873999			151976000	151947000				151953499
chr4_498	chr4	28	0.903226		151934394	152051999	152025999	152027999	151966999	151948999	151980999	151949999	151991999	151961999	151983999	151954999	151948999	151935999	152054999	151988999	152010999		152016500	151975499	151948499	151957499		151957499	151997499	151992499	151963499	151982499	151960499	151953499
chr4_499	chr4	17	0.548387	152272000	152261394	152346999	152323999	152279999						152270999	152265999	152263999				152214999	152216999	152327500	152290500		152300499		152303499	152279499			152233499			152287499
chr4_500	chr4	11	0.354839	152722000		152693999	152844999			152871999								152708999		152741999	152560999	152572000	152696500		152735499									152688499
chr4_501	chr4	15	0.483871	153202000			153167999	153197999			153208999		153344999	153217999		153165999	153198999			153217999		153040000	153037000		153193499	152980499		153166499						153179499
chr4_502	chr4	29	0.935484	153490000		153604999	153575999	153543999	153532999	153530999	153561999	153464999	153671999	153514999	153516999	153563999	153551999	153456999	153583999	153591999	153507999		153211500	153487499	153542499	153474499	153520499	153528499	153475499	153601499	153521499	153501499	153515499	153542499
chr4_503	chr4	19	0.612903	153638000		153878999				153701999				153894999				153998999	153886999	153904999	153913999	153500500	153471500	153620499	154048499	153644499		154089499	153877499		153930499	153926499	153937499	154057499
chr4_504	chr4	29	0.935484	154070000		154325999	154201999	154124999	154286999	154278999	154294999	154180999	154274999	154361999	154318999	154362999	154285999	154322999	154199999	154131999	154190999		153919000	154312499	154383499	154281499	154087499	154373499	154312499	154294499	154340499	154360499	154348499	154367499
chr4_505	chr4	18	0.580645	154582000						154551999	154552999	154438999	154569999								154477999	154362000	154058000	154650499	154681499	154670499	154636499	154674499		154657499	154658499	154668499	154651499	154647499
chr4_506	chr4	10	0.322581			155052999	155074999	155015999										155331999	155493999	155074999		155212500	154367500				154898499							155060499
chr4_507	chr4	26	0.83871	155481000		155654999	155743999	155694999	155396999	155427999	155432999	155415999		155472999	155503999	155432999	155478999	155489999	155899999	155626999				155456499	155472499	155483499	155479499	155462499	155439499	155488499	155437499	155441499	155412499	155505499
chr4_508	chr4	16	0.516129	155771000		156221999	156349999		155965999				155895999	156017999		156009999	155824999	156315999	156318999		156364999					156262499		155751499		156289499			155912499	155920499
chr4_509	chr4	25	0.806452	156251000	156370394	156595999	156547999	156490999	156583999	156546999	156640999	156560999	156316999			156516999	156537999	156647999	156618999	156540999	156559999	156580500	156480000	156372499		156617499	156374499	156301499		156618499	156898499			156360499
chr4_510	chr4	20	0.645161	156843000		156923999				156826999			156612999	156865999		156907999		156916999	156955999	156992999			157057000	156725499		156788499	156785499	156583499	156874499	156897499	157097499	156897499	156902499	156551499
chr4_511	chr4	15	0.483871	157262000		157276999			157541999				157131999	157367999				157114999	157357999			157118000	157082500	157129499	156803499						157449499	157105499	157093499	156836499
chr4_512	chr4	24	0.774194	157521000		157678999	157631999	157624999	157797999		157817999		157601999	157664999	157658999	157657999	157619999	157500999	157568999	157640999		157469500	157453500		157459499		157605499	157563499		157684499	157665499	157512499	157546499	157567499
chr4_513	chr4	30	0.967742	157899000	157892394	157873999	157928999	157934999	158168999	157867999	158136999	158238999	157893999	157910999		157954999	157929999	158271999	158086999	157939999	158008999	157894000	157898500	157942499	157946499	157941499	157945499	157970499	157947499	157959499	157955499	157947499	157954499	157955499
chr4_514	chr4	11	0.354839	158723000			158539999			158284999	158664999	158605999	158303999	158323999					158324999			158994000	159199000				158951499
chr4_515	chr4	19	0.612903	158915000			158981999	158987999						158739999	158972999	158955999				158970999	158827999	159122000	159373000	158843499		158972499		158938499	159121499	158859499	158915499	158913499	158906499	158973499
chr4_516	chr4	14	0.451613	159107000		159178999				159140999				159240999				159587999	159035999			159677000	159668000	159152499	159203499					159141499	159168499	159158499	159199499
chr4_517	chr4	26	0.83871	159653000	159688394		159662999	159659999		159725999		159830999		159657999	159664999	159662999	159677999	159807999	159686999	159647999	159661999		159838500	159621499	159634499	159667499	159635499	159657499	159605499	159670499	159610499	159599499	159626499	159607499
chr4_518	chr4	27	0.870968	159986000		159974999	159993999		159990999	159976999	160022999	160083999	159995999	160000999		159948999		160038999	159968999	159939999	159953999	160006000	160002500	160009499	160010499	159890499	159974499	159984499	159995499	160015499	159980499	159971499	159977499	159942499
chr4_519	chr4	22	0.709677	160348000			160316999	160317999						160344999	160320999	160316999	160326999		160353999	160294999		160613500	160321000	160388499	160399499	160393499	160363499	160375499	160393499	160409499	160375499	160385499	160385499	160444499
chr4_520	chr4	15	0.483871	161052000		160903999	161165999			161122999				161214999		161160999		161075999		161056999	161166999	160976000	160938000		161220499		160776499					161226499	161090499
chr4_521	chr4	13	0.419355			161281999	161546999	161328999		161435999			161508999	161531999				161282999	161368999			161157000	161210500		161650499			161632499						161544499
chr4_522	chr4	18	0.580645	161295000			161680999	161523999	161530999		161681999	161543999		161771999	161540999		161559999	161621999	161755999	161587999		161210500	161437000		161990499		161820499		161636499					161781499
chr4_523	chr4	11	0.354839				162018999	161814999			162060999		161836999		161915999		161800999	161946999		161807999		161436500			162129499									162127499
chr4_524	chr4	18	0.580645	162139000		162101999			162195999					162311999	162231999		162148999		162109999	162128999	162161999		162373000	162221499	162233499	162276499			162240499	162228499	162229499	162218499	162220499
chr4_525	chr4	23	0.741935			162412999		162533999	162454999	162506999	162399999	162506999	162451999	162553999		162607999	162494999	162530999				162601000	162601000	162571499	162585499		162588499	162576499	162596499	162528499	162632499	162629499	162646499	162558499
chr4_526	chr4	17	0.548387	163328000		163010999	162821999	162850999		162966999	162765999	162774999		162845999	162736999		162777999	162781999		162824999		163091000	163643500		162817499		162838499							162822499
chr4_527	chr4	21	0.677419			163478999	163476999		163191999				163354999	163403999	163283999		163014999	163193999	163359999	163350999	163145999	163609500	163879000	163327499	163068499	163417499	163389499	163093499	163400499	163310499				163139499
chr4_528	chr4	19	0.612903			163859999	163652999	163554999			163697999	163806999		163668999	163552999		163476999	163687999	163716999	163585999			163968000	163797499	163350499	163765499		163334499	163597499	163780499				163382499
chr4_529	chr4	16	0.516129			164119999	164158999				163919999			164047999	164119999		164114999	164087999			164009999		164006500		164068499			164079499	164129499		164106499	164123499	164118499	163993499
chr4_530	chr4	21	0.677419			164432999	164374999	164383999				164464999		164404999	164352999	164384999			164353999	164374999	164417999	164096000	164096000		164395499	164435499	164356499	164481499		164420499	164404499	164406499	164403499	164388499
chr4_531	chr4	18	0.580645	164294000			164635999	164654999	164479999	164533999	164470999		164473999	164711999			164533999				164697999	164401500	164392000	164530499	164656499	164665499		164597499	164434499	164638499
chr4_532	chr4	11	0.354839					165003999						165097999				165153999		164837999	165099999	164943500	164637500		165093499						164843499		164839499	165181499
chr4_533	chr4	15	0.483871	165680000			165211999	165244999						165437999		165230999	165346999	165356999	165313999	165434999		165387500	165386500		165335499			165327499				165350499		165307499
chr4_534	chr4	17	0.548387	166080000		165751999		165488999	165841999	165791999	165770999	165835999	165919999									166109000	166108000	165773499	165702499	165840499	165798499	165682499	165681499					165681499
chr4_535	chr4	25	0.806452	166298000			166076999	166112999	166004999	165993999				166151999	166216999	166096999	166077999	166079999	166076999	166108999	166178999	166279000	166279000	166103499	166052499	166101499	166061499	166070499	166039499		166081499	166082499	166073499	166063499
chr4_536	chr4	17	0.548387			166264999								166373999		166551999		166333999				166982000	166439500	166256499	166377499	166362499	166380499	166333499	166368499	166264499	166348499	166352499	166346499	166259499
chr4_537	chr4	9	0.290323	167047000	166788394	166634999								166860999						166729999		167241500	166785000		166786499									166547499
chr4_538	chr4	17	0.548387				167022999	166959999		166942999	166999999	167037999						166972999				167402500	166886000	167118499		167113499	167078499	166895499	167024499		167083499	167087499	167086499	167060499
chr4_539	chr4	11	0.354839	167391000			167392999	167192999		167281999							167183999	167263999	167285999		167287999	167545000	167403000		167184499
chr4_540	chr4	25	0.806452			167471999	167737999		167654999	167624999	167772999	167697999	167754999		167604999		167631999	167559999	167678999	167675999	167625999	167610000	167550000		167540499	167587499	167514499	167540499	167948499	167556499	167494499	167478499	167484499	167483499
chr4_541	chr4	23	0.741935	167738000	168222269	168214999	168202999			167826999				168111999	167958999	168020999	167955999	167909999	168172999	168020999	168220999	167747500	168038000		168134499			167958499	168104499	167823499	167995499	167975499	167968499	168137499
chr4_542	chr4	13	0.419355			168540999			168470999						168169999			168361999	168473999			168234500	168521000		168403499	168359499			168384499		168322499	168316499	168333499
chr4_543	chr4	10	0.322581	169087000		168808999									168571999			168651999					169014000		168994499		169040499	168786499	169135499					169005499
chr4_544	chr4	8	0.258065						169259999									169137999				169245000	169244500	169168499				169019499		169102499		169073499
chr4_545	chr4	5	0.16129								169335999												169447000				169490499	169469499	169398499
chr4_546	chr4	15	0.483871	169522000			169627999	169482999						169468999		169450999	169521999	169612999		169451999			169535000	169527499	169479499	169523499		169620499		169638499				169465499
chr4_547	chr4	4	0.129032			169779999		169687999													169763999		169865500
chr4_548	chr4	24	0.774194	169963000		169917999	169917999			169968999	169969999	169930999	170005999	169928999	169968999	169977999	169964999		169959999	169962999		169965500	169965500	169934499	169933499	169952499	169956499		169936499		169944499	169947499	169942499	169966499
chr4_549	chr4	8	0.258065				170187999	170184999							170205999	170217999		170173999			170192999	170197000	170196000
chr4_550	chr4	20	0.645161	170245000					170233999		170266999	170294999	170241999	170267999			170249999			170272999		170224500	170304000	170250499	170257499	170259499	170254499	170257499		170253499	170257499	170251499	170259499	170257499
chr4_551	chr4	4	0.129032							170327999								170437999				170302000	170428000
chr4_552	chr4	7	0.225806	170538000																	170472999	170537500	170458000		170526499		170517499	170515499
chr4_553	chr4	14	0.451613			170683999												170698999	170656999		170815999	170676000	170536000	170681499		170707499	170661499		170670499	170676499	170691499	170663499	170700499
chr4_554	chr4	13	0.419355				171337999													171110999			170958000		171021499	170973499	171001499	171028499	171009499	171009499	170954499	170979499	170941499	170929499
chr4_555	chr4	9	0.290323	171328000			171619999		171293999									171516999	171420999				171151000	171193499	171561499			171609499
chr4_556	chr4	15	0.483871				171883999		171640999	171677999	171741999	171731999	171746999	171653999		171669999		171821999		171776999			171815500		171878499	171625499	171609499	171888499
chr4_557	chr4	20	0.645161			171934999	172115999			172001999	171921999			171884999	172232999	171923999		172137999	172330999	172302999	172205999		171894500		172108499	172070499		172108499		171948499	171946499	171956499	171949499	172119499
chr4_558	chr4	20	0.645161				172530999		172557999	172543999	172562999	172571999	172549999	172314999	172581999	172249999	172562999	172467999		172551999			172265500	172565499		172539499		172628499	172504499	172543499	172484499			172643499
chr4_559	chr4	13	0.419355						172892999	172925999	172912999				172930999	172887999		172885999		172929999		172970500	173129000	172814499	172712499						172861499	172822499
chr4_560	chr4	13	0.419355			172933999	173046999	173060999										173159999					173175500		173134499		173068499		172975499	173076499	173102499	173099499	173102499	172992499
chr4_561	chr4	6	0.193548			173497999								173291999					173272999	173316999			173246500			173427499
chr4_562	chr4	2	0.0645161																				173802500					173693499
chr4_563	chr4	10	0.322581	173936000																			173903500		173879499		173915499	173935499	173876499	173854499	173914499		173917499	173825499
chr4_564	chr4	18	0.580645			173991999			174084999		174006999	174080999	174059999	173962999		174018999		173997999	173992999	173961999	174157999	173980500	173980500	173974499	174005499	173956499						173945499		173928499
chr4_565	chr4	25	0.806452				174303999	174311999		174289999	174327999	174355999	174403999	174272999	174290999	174284999	174298999	174207999		174205999	174457999	174049000	174053000	174329499	174371499	174375499		174391499	174299499	174396499	174395499	174371499	174394499	174380499
chr4_566	chr4	6	0.193548	174304000																	174817999	174283000	174277500				174420499		174423499
chr4_567	chr4	28	0.903226	175358000	175205269		175155999	175107999	175254999	175126999	175082999	175138999	175153999	175173999	175092999	175151999	175128999	175118999			175121999	175132000	175204000	175147499	175197499	175148499	175105499	175143499	175114499	175174499	175090499	175090499	175061499	175128499
chr4_568	chr4	14	0.451613	175554000		175420999								175361999				175530999	175366999	175464999	175362999	175203500	175410500		175415499		175414499				175325499	175343499	175337499
chr4_569	chr4	15	0.483871						175811999				175828999			175812999			175783999		175627999	175987500	175987500	175811499	175746499	175811499			175612499	175825499	175619499	175624499	175612499
chr4_570	chr4	8	0.258065											176069999	176019999	176090999		175960999		176011999		176051000	176051000											175949499
chr4_571	chr4	19	0.612903				176400999	176298999						176483999	176427999	176424999	176397999	176423999	176295999	176446999		176476500	176315000		176397499		176380499	176342499	176408499		176401499	176433499	176415499	176356499
chr4_572	chr4	13	0.419355		176987850	176890999				176895999	176959999							176723999				176957500	176783000	176931499	176943499	176936499	176885499	176939499		176934499
chr4_573	chr4	25	0.806452	177180000		177238999			177107999	177111999	177128999	177054999	177089999	177160999	177193999			177087999	177183999		177155999	177226500	177225000	177234499	177176499	177228499	177160499	177177499	177214499	177232499	177199499	177197499	177202499	177160499
chr4_574	chr4	13	0.419355			177568999	177372999	177366999					177224999	177546999			177382999	177276999		177389999		177278500	177388000				177449499	177427499						177452499
chr4_575	chr4	11	0.354839				177716999	177705999								177769999	177819999	177726999	177758999				177709500		177801499		177833499	177824499						177827499
chr4_576	chr4	8	0.258065								177977999									177966999		178099000	177846000	178216499	178242499			178090499		178202499
chr4_577	chr4	26	0.83871	178199000	178230850	178309999			178246999	178132999	178317999	178261999	178257999	178228999	178305999			178320999	178293999		178170999	178219000	178093500	178324499	178439499	178336499	178242499	178427499	178210499	178404499	178198499	178205499	178207499	178370499
chr4_578	chr4	17	0.548387	178355000				179040999			178866999	178874999			179028999	179156999		178810999	178887999	178652999	179093999	178301500	178215000				178355499		178361499		179064499		179081499	179001499
chr4_579	chr4	24	0.774194	178895000		179098999	179142999	179505999	179314999	179208999	179195999	179458999	179426999	179295999	179417999	179495999		179010999	179154999	179086999	179422999	178958500	178959000		179193499	179475499		179225499	178972499	179449499		179271499
chr4_580	chr4	25	0.806452			179547999	179573999	179769999	179693999	179572999	179755999	179896999		179858999	179857999	179855999	179494999	179425999	179412999	179501999	179861999	179564500	179564000	179550499	179558499	179850499		179566499			179576499	179753499	179514499	179571499
chr4_581	chr4	21	0.677419			180074999		180074999		179875999	180003999	180107999	179984999	180091999	180105999	180115999		179920999	179887999	179861999	180117999	179997000	179997500		179989499		180102499	179978499				180052499	179984499	180077499
chr4_582	chr4	11	0.354839				180266999		180141999	180111999	180445999					180380999			180358999	180127999			180418500						180430499	180238499	180451499
chr4_583	chr4	23	0.741935				180547999	180462999	180504999	180445999	180682999	180584999	180528999	180440999	180391999	180593999	180532999	180528999		180443999	180507999		180505000		180554499		180723499	180530499	180656499		180642499	180646499	180647499	180523499
chr4_584	chr4	20	0.645161	180998000		181054999	180831999	180915999	180900999		180920999				180780999			181001999	180877999	180686999			180558000	180845499	180902499		180919499	180965499	180904499	180865499	181021499	181037499		180903499
chr4_585	chr4	20	0.645161			181433999	181180999	181225999	181217999	181096999	181174999		181093999	181169999	181094999	181245999		181239999	181382999	181043999				181077499	181190499					181080499	181281499	181298499	181308499	181232499
chr4_586	chr4	11	0.354839			181647999	181434999				181341999	181370999			181458999	181463999			181624999						181534499	181615499					181557499			181585499
chr4_587	chr4	18	0.580645				181819999			181576999	181583999			181744999		181749999	181661999	181721999	181885999	181719999		181814500		181674499	181660499	181719499	181606499	181629499	181614499	181631499		181576499
chr4_588	chr4	19	0.612903			182121999	182151999	181918999	181877999	182118999	182078999				182152999	182075999		182235999	182195999		181997999				182107499			181942499	182099499	182223499	182113499	182110499	182104499	181929499
chr4_589	chr4	20	0.645161	182459000				182585999	182245999	182287999	182386999		182271999			182402999		182533999	182497999			182750500		182258499	182533499		182486499	182550499	182527499	182485499	182601499	182529499	182581499	182553499
chr4_590	chr4	21	0.677419	182892000		182913999	183052999		182896999	182950999	182648999	182639999	183007999			182646999	182946999	183040999	182770999	183012999	183028999	182923500	183741000		182804499		182934499		183059499	182959499				182913499
chr4_591	chr4	12	0.387097	183753000		183160999		183082999			182956999	182987999		183109999		183504999			183005999				184005500		183118499			183008499						183022499
chr4_592	chr4	18	0.580645	184020000		183742999			183824999	183785999	183814999		183788999	183774999					183304999	183759999	183789999	183758000	184261500		183720499	183776499	183781499	183775499	183902499					183730499
chr4_593	chr4	20	0.645161	184339000		184008999	184027999								184036999	184014999	183990999	183944999	183779999	184026999	184041999		184345000	183889499	183990499		183941499	183902499		183893499	183904499	183922499	183927499	183997499
chr4_594	chr4	23	0.741935	184698000		184432999	184323999	184317999				184295999		184326999		184278999	184293999		184380999	184306999	184389999		184702500	184369499	184340499	184327499	184329499	184336499	184337499	184383499	184354499	184340499	184344499	184331499
chr4_595	chr4	8	0.258065			184766999													184678999		184695999	185193500	184952500		184684499			184572499						184575499
chr4_596	chr4	27	0.870968	185240000			185289999	185293999		185183999	185219999	185185999	185107999	185278999	185306999	185300999	185279999		185279999	185268999	185089999	185286500	185276500	185210499	185266499	185199499	185248499	185251499	185249499	185204499	185204499	185209499	185205499	185214499
chr4_597	chr4	12	0.387097						185372999	185470999	185471999	185356999	185315999					185420999			185324999	185430500	185425500	185382499			185477499							185417499
chr4_598	chr4	10	0.322581			185551999							185585999			185514999			185506999				185534500		185523499	185519499					185485499	185500499	185490499
chr4_599	chr4	5	0.16129								185729999				185718999					185725999			185656000		185736499
chr4_600	chr4	13	0.419355							185771999								185757999	185786999		185844999	185770500	185742500	185760499					185750499	185769499	185775499	185772499	185791499	185758499
chr4_601	chr4	8	0.258065	186059000		186038999		186023999			185949999							186011999					186041000				186028499							186042499
chr4_602	chr4	16	0.516129				186064999							186067999			186057999	186234999		186045999		186131000	186128500	186105499	186093499	186082499		186060499	186115499	186122499	186092499	186099499	186084499
chr4_603	chr4	29	0.935484	186375000		186276999	186372999	186356999	186420999	186341999	186398999	186385999	186356999	186360999	186409999	186375999	186398999		186361999	186398999	186457999	186372500	186371000	186362499	186382499	186444499	186427499	186405499	186456499	186413499	186423499	186423499	186414499	186439499
chr4_604	chr4	14	0.451613	186759000		186718999					186694999			186786999	186755999	186721999				186745999	186756999		186774000	186759499	186845499	186835499		186764499						186803499
chr4_605	chr4	14	0.451613			187174999		187087999			186999999	186973999						187021999	186956999				186935500	187110499		186991499	186898499			187107499	187062499	187035499	187075499
chr4_606	chr4	27	0.870968	187707000	187648850	187468999	187737999	187784999	187953999	187758999	187781999			187727999	187694999	187770999	187734999	187759999	187694999	187708999		187435500	187435500		187687499	187101499	187716499	187772499	187422499	187547499	187472499	187490499	187720499	187682499
chr4_607	chr4	15	0.483871	187865000			188145999		188233999	188234999	188200999		188192999								188236999		187672000	188078499			188088499		187774499	188059499	187724499	187761499		188100499
chr4_608	chr4	20	0.645161				188467999	188415999	188473999	188370999	188420999	188424999	188543999			188523999	188539999	188789999	188533999	188474999		188314500	188318500	188567499			188590499			188528499	188616499		188346499	188279499
chr4_609	chr4	16	0.516129	188693000			188906999		188757999	188916999	188861999	188834999	188869999					188837999		188976999	188881999		188864500		188700499			188571499				188816499	188630499	188701499
chr4_610	chr4	26	0.83871	188950000	189062850	188998999		188982999	189038999	189229999	189118999	189076999	189152999	189001999		189074999	189020999	189154999	189001999		189108999		188924500	189051499	189042499		189080499	189068499	188993499	189096499	189041499	189047499	189063499	189247499
chr4_611	chr4	21	0.677419						189335999	189423999	189446999	189367999	189519999	189306999	189395999	189338999	189327999	189541999		189449999	189378999		189047000	189350499			189279499	189330499	189177499		189375499	189333499	189346499	189416499
chr4_612	chr4	17	0.548387					189825999	189681999	189714999	189766999	189779999	189830999			189739999		189737999	189727999	189748999	189765999			189674499		189711499	189681499				189743499	189897499	189646499
chr4_613	chr4	15	0.483871			190022999	189858999		190002999	189983999	190041999			189899999		189947999	189922999								190117499	189984499	189954499	189969499	190118499		190117499	190143499
chr4_614	chr4	19	0.612903						190228999	190229999	190235999	190223999	190200999		190357999	190203999		190185999	190206999	190209999	190360999		190305500	190105499	190316499					190106499	190394499	190271499	190118499	190178499
chr4_615	chr4	20	0.645161	190569000	190859850	190775999	190562999	190571999			190482999				190781999	190538999	190783999	190569999	190430999	190634999	190751999						190701499	190718499	190469499	190462499		190416499	190459499	190722499
chr4_616	chr4	29	0.935484	190895000		190959999	190971999	190965999	190951999	190949999	190962999	190949999	190966999	190958999	190967999	190970999	190976999	190948999	190967999	190963999	190961999	190798000		190855499	190869499	190874499	190970499	190984499	190857499	190858499	190871499	190888499	190859499	191027499
chr5_1	chr5	16	0.516129			93999	198999	185999				186999					185999	213999	180999	144999	174999	184000	23000			135499		174499	199499		109499			133499
chr5_2	chr5	4	0.129032						225999	247999												325000	326000
chr5_3	chr5	3	0.0967742											402999									371500		352499
chr5_4	chr5	11	0.354839					474999								445999				474999		486000	432500	435499		414499			474499		464499	451499	452499
chr5_5	chr5	18	0.580645	527000			520999		548999	512999	516999	509999	527999		528999		509999	518999	497999		502999	521000	485500				520499	531499		511499				528499
chr5_6	chr5	2	0.0645161																			593500	592000
chr5_7	chr5	10	0.322581			703999								730999							773999		694500	790499		731499			828499		714499	703499	716499
chr5_8	chr5	5	0.16129						968999														944500		945499			916499						958499
chr5_9	chr5	6	0.193548									1022999						999999					1007500		1056499		1092499				998499
chr5_10	chr5	12	0.387097	1140000		1140999				1199999	1122999				1163999				1124999	1141999			1121000	1274499					1193499	1268499			1199499
chr5_11	chr5	10	0.322581															1253999	1451999			1297500	1298500	1569499		1246499			1617499	1540499	1224499	1208499
chr5_12	chr5	28	0.903226		1522999	1552999	1577999	1582999	1563999	1479999	1520999	1530999	1514999	1550999	1545999	1553999	1584999		1612999	1545999	1462999		1442000	1779499	1561499	1770499	1584499	1564499	1778499	1788499	1755499	1769499	1759499	1575499
chr5_13	chr5	14	0.451613	1582000										2494999				2505999		1918999		1538000	1540000	2082499	1769499	2060499	1847499	1788499	2203499	2082499				1779499
chr5_14	chr5	23	0.741935		2753999	2793999	2548999	2749999			2889999	2783999	2876999	2846999		2555999	2509999	2866999	2777999		2510999	1783500	1638500		2218499		2145499	2736499	2730499		2645499	2646499	2636499	2728499
chr5_15	chr5	19	0.612903	2734000		3113999	2874999		2931999	3029999	3324999	3346999			2938999	2944999	2863999	3043999		2693999	2870999	2941500	2941500		2734499		2720499		3245499		3058499
chr5_16	chr5	27	0.870968		3575999	3615999	3354999	3309999	3467999	3337999	3534999	3672999	3350999	3315999	3368999	3391999	3359999	3439999	3333999	3322999	3360999		3480000		3214499		3327499	3241499	3608499	3368499	3260499	3271499	3305499	3300499
chr5_17	chr5	24	0.774194			3753999		3630999	3748999	3757999	3813999		3711999	3708999	3721999		3758999	3752999	3768999	3801999			3569500	3605499	3601499	3637499	3816499	3592499	3850499	3606499	3610499	3622499	3606499	3591499
chr5_18	chr5	24	0.774194			4220999	3923999	3926999	4144999	4241999	4073999	3986999	4003999	3995999		3999999	4224999	4008999	4042999	4068999		3977000	3979000	4137499	4228499	4135499		4213499		4258499	4138499	3863499	4220499
chr5_19	chr5	19	0.612903			4565999	4512999	4399999	4448999	4600999	4242999	4314999	4342999	4611999	4308999	4599999	4609999	4247999	4547999	4609999			4491500				4608499	4752499						4606499
chr5_20	chr5	10	0.322581					4617999										4656999		4888999			4731000	4899499	4730499			4857499		4857499			4870499	4884499
chr5_21	chr5	17	0.548387	4903000			4960999		5056999	4939999	4945999							4981999	4913999				4878500	5264499		4893499	5116499	5138499	4883499	5179499	4891499	4886499		5100499
chr5_22	chr5	26	0.83871	5332000	5420999	5283999	5314999	5330999		5430999		5554999		5332999	5310999	5406999		5344999	5314999	5281999	5328999	5523000	5354500		5361499	5247499	5359499	5275499	5307499	5503499	5268499	5279499	5278499	5366499
chr5_23	chr5	21	0.677419	5540000					5764999	5695999	5759999	5766999	5764999				5504999	5619999	5500999	5609999	5813999		6142000	5751499	6144499			5511499	5500499	5751499	5576499	5598499	5571499	5650499
chr5_24	chr5	14	0.451613												5900999	5840999		5929999	5913999		6445999	6487000	6391000		6421499	5751499	6544499			6169499		6399499	6421499	6413499
chr5_25	chr5	31	1	6712000	6714999	6693999	6695999	6703999	6638999	6710999	6560999	6682999	6689999	6702999	6682999	6684999	6714999	6755999	6661999	6701999	6696999	6694500	6696500	6698499	6698499	6646499	6698499	6698499	6325499	6700499	6688499	6686499	6690499	6708499
chr5_26	chr5	6	0.193548	6849000							6696999												7148000			6766499			6747499				6926499
chr5_27	chr5	4	0.129032	7196000				7264999												7234999			7208500
chr5_28	chr5	8	0.258065			7322999	7398999							7317999		7357999			7354999				7276500		7323499									7350499
chr5_29	chr5	30	0.967742	7856000		7790999	7905999	7882999	7827999	7868999	7832999	7900999	7818999	7839999	7839999	7860999	7901999	7893999	7828999	7658999	7779999	7785000	7855000	7841499	7861499	7854499	7879499	7891499	7900499	7949499	7854499	7845499	7852499	7895499
chr5_30	chr5	15	0.483871	8826000		8513999					8321999			8468999	8484999	8175999		8471999	8230999	8344999			8804500		8440499				8464499		8414499		8432499	8441499
chr5_31	chr5	21	0.677419			8991999	9059999	9071999		9019999	9015999			8857999		8530999	8993999	8905999	8670999	9076999	9066999		9349500	8921499	8853499		8894499	8908499		8928499	8877499		8871499	8820499
chr5_32	chr5	22	0.709677	9583000		9586999	9655999	9578999	9404999		9427999	9531999	9407999			9040999	9649999		9022999	9504999		9767500	9766000	9195499	9355499		9557499	9630499		9951499	9956499		9956499	9524499
chr5_33	chr5	23	0.741935	10316000	10352999	10304999	10286999	10304999			10317999	10389999		10283999	10310999			10287999			10245999		10270000	10260499	10272499	10277499	10283499	10265499	10268499	10266499	10303499	10284499	10295499	10273499
chr5_34	chr5	22	0.709677			10576999			10567999	10437999	10583999		10489999	10528999		10532999	10512999		10400999	10467999	10531999	10543500	10329500	10551499		10623499	10538499	10542499		10564499	10555499	10576499	10556499	10541499
chr5_35	chr5	15	0.483871	10796000		11175999																10667500	10564500	10776499	10577499	10842499	10908499	10889499	10821499	10813499	10843499	10815499	10858499	10924499
chr5_36	chr5	11	0.354839			11519999	11623999	11707999							11560999					11201999			11746000				11456499				11267499	11274499	11262499	11487499
chr5_37	chr5	22	0.709677	12104000	11904999		11977999	11900999	11971999	11755999	11873999			11814999		11831999	11852999	11761999	11925999	11837999	11816999		11954000		11952499	11935499	11964499	11955499		12036499		11978499		11967499
chr5_38	chr5	22	0.709677			12336999	12321999	12118999	12244999	12096999	12254999	12269999	12102999	12253999		12079999	12113999	12259999		12082999	12073999	12377000	12180500		12269499			12199499	12251499		12259499		12269499	12103499
chr5_39	chr5	21	0.677419			12634999	12531999	12429999	12521999	12450999			12526999		12450999	12486999	12471999		12757999	12473999	12518999	12500500	12499500	12527499			12570499	12536499			12604499	12607499	12596499	12759499
chr5_40	chr5	19	0.612903				12847999	12895999	12910999	12933999	12892999	12895999	12793999		12867999	12930999		12926999	12962999	12868999			12856000		12841499				12901499		12898499	12859499	12923499	12981499
chr5_41	chr5	5	0.16129													13272999			13216999				13334000	13170499	13360499
chr5_42	chr5	6	0.193548											13354999									13389500				13387499		13448499			13444499		13369499
chr5_43	chr5	4	0.129032																	13597999			13479500					13519499						13579499
chr5_44	chr5	3	0.0967742																				14007000					14005499		13994499
chr5_45	chr5	29	0.935484	14116000	14142999	14119999	14007999	14007999	14121999	14102999	14119999	14114999	14154999	14101999	14123999	14116999	14093999	14071999	14095999	14032999		14121500	14123500	14118499	14125499	14054499	14037499	14128499	14034499		14018499	14025499	14031499	14000499
chr5_46	chr5	7	0.225806	14559000														14280999			14418999		14521500		14581499	14368499	14606499
chr5_47	chr5	24	0.774194			14648999	14612999	14608999	14621999	14636999	14591999	14621999	14626999		14615999	14620999	14705999	14578999	14566999	14628999	14755999	14649500	14644000	14607499		14589499			14639499	14650499	14586499	14597499	14588499
chr5_48	chr5	23	0.741935	14986000			14863999	14931999						14931999	14898999	14917999	14918999	14875999		14887999	15236999	14883500	14892000	14929499	14914499	14994499	14975499	14958499	14961499	14975499	14958499	14969499	14963499	14972499
chr5_49	chr5	12	0.387097			15505999	15479999	15450999								15492999	15428999	15553999		15521999	15575999		15219000				15464499	15483499						15453499
chr5_50	chr5	17	0.548387	16436000		15942999	15982999	16019999	15832999					15848999		15974999	15991999	15842999		15880999	15865999		15449500	16050499	15429499			15984499		16007499				15971499
chr5_51	chr5	26	0.83871	16627000		16618999			16477999	16592999	16739999	16638999	16483999	16580999	16726999			16450999	16645999	16560999	16232999	16622500	16516000	16553499	16508499	16479499	16607499	16557499	16426499	16474499	16520499	16426499	16520499	16570499
chr5_52	chr5	23	0.741935	16967000		16908999	17023999	16951999		16921999	16982999	17249999	16790999	16956999		17118999	17091999	16995999		17111999	16659999		16943000		16966499		17057499	16968499	17141499		16995499	17001499	17002499	17080499
chr5_53	chr5	21	0.677419	17158000		17187999		17216999	17271999	17237999		17720999	17206999	17331999					17333999		17703999		17136500	17317499	17347499	17314499	17320499	17125499		17318499	17124499	17114499	17145499	17394499
chr5_54	chr5	23	0.741935	17905000			18048999		17704999		17696999	17986999	17695999	17715999	17960999		17660999	17932999	17684999	17905999	17956999	17300000	17292000	17589499	17666499		17630499	17422499	17592499	17630499			17591499	17595499
chr5_55	chr5	24	0.774194	18304000			18315999	18278999	18007999	17975999	17956999	18277999	17900999		18297999	18288999		18211999		18265999	18324999		17834500	18280499	18293499		18309499	17597499	18306499	18309499	18431499	18422499	18491499	18309499
chr5_56	chr5	27	0.870968	18762000		18683999	18805999	18664999	18753999	18748999	18751999	18695999	18715999	18745999	18811999		18653999	18618999	18467999	18802999	18553999	18510500	18311500	18714499		18549499		18274499	18651499	18744499	18767499	18769499	18766499	18535499
chr5_57	chr5	15	0.483871				19099999	19063999			19252999					19165999	18955999	19011999			19072999	18775000				18751499		18651499	19163499		19040499	19044499	19034499	18988499
chr5_58	chr5	22	0.709677						19426999	19332999	19484999	19217999	19353999	19278999	19319999	19406999		19351999	19365999	19282999	19359999	19428500	19428500	19286499	19290499	19281499	19420499	19264499	19404499	19265499				19307499
chr5_59	chr5	12	0.387097						19758999	19643999	19750999	19771999	19668999					19592999		19507999	19575999			19717499						19613499	19488499	19529499
chr5_60	chr5	25	0.806452			19814999	19874999	19896999	19986999	20115999	20038999		19993999	19934999	19965999	19888999	19879999	19964999	20015999	19897999	19858999	19832000	19832000		19852499		19884499	19890499	19837499	19861499	19794499	19770499		19942499
chr5_61	chr5	17	0.548387				20579999	20503999	20281999		20328999	20281999	20316999	20299999	20315999	20510999		20176999			20080999		20283000	20074499	20296499	20329499	20314499			19993499
chr5_62	chr5	26	0.83871			20678999	20856999	20889999	20542999	20576999	20718999	20555999		20698999	20800999	20854999	20827999	20498999		20702999	20421999	20655500	20655500	20211499	20672499		20645499	20794499	20676499	20326499	20589499	20568499	20568499	20575499
chr5_63	chr5	18	0.580645			20916999	21307999	21216999	20885999	20883999	20969999	20868999	20831999	20941999	21069999	21152999		20767999					20880500	20880499		20900499			20794499	21047499			20778499
chr5_64	chr5	27	0.870968	21366000		21274999	21548999	21547999		21244999	21302999	21326999	21517999		21359999	21629999	21313999	21045999	21336999	21195999	21316999	21434000	21426500	21325499	21316499	21338499	21245499	21269499	21258499		21220499	21222499	21259499	21210499
chr5_65	chr5	27	0.870968	21625000		21591999	21853999	21828999	21548999	21543999	21541999	21552999	21814999	21655999	21553999	21852999	21566999	21390999	21694999	21750999	21548999		21677000	21653499	21698499	21662499	21694499	21711499	21693499	21544499		21716499		21729499
chr5_66	chr5	19	0.612903			22146999	22138999		22170999	21845999	21869999		22205999		22184999		21764999	21561999	22182999	22180999	22218999		21780500			22108499			22087499	21829499	21853499	21850499	21869499
chr5_67	chr5	21	0.677419			22481999	22395999		22524999	22263999	22171999	22249999	22488999		22495999		22547999	22360999		22502999	22507999	22047500	22045000		22424499	22447499	22159499	22403499		22214499			22624499	22426499
chr5_68	chr5	27	0.870968	23017000		22764999	22642999		22765999	22776999	22443999	22801999	22770999	22558999	22768999	22585999		22802999	22621999	22715999	22765999	22635500	22635500	22621499	22893499	22609499	22634499	22788499	22652499		22652499	22625499	22885499	22640499
chr5_69	chr5	20	0.645161				22980999	22890999	23215999	23227999	22909999	23168999	22960999		22973999	23210999		23314999		22994999	23209999	23477000	23462000	23077499	23457499	22959499	23394499			22999499			23164499
chr5_70	chr5	23	0.741935			23304999	23261999	23234999	23505999		23081999	23485999		23483999	23342999	23495999	23252999	23536999	23471999	23268999	23617999		23725500	23480499		23449499	23662499	23460499	23463499			23430499	23473499	23446499
chr5_71	chr5	17	0.548387			23627999	23704999	23546999		23601999	23625999	23786999	23663999		23581999	23741999	23586999	23784999		23581999	23873999	23845500	23846500							23784499	23490499
chr5_72	chr5	19	0.612903			23930999	23924999	23823999	23874999	24030999	24069999				23894999	23957999	23919999			23978999		23924500	23926500	23855499		23940499		23852499	23853499		23860499	23866499	23852499
chr5_73	chr5	23	0.741935	24236000		24226999	24241999	24281999	24200999			24218999	24182999	24378999	24111999	24289999		24202999		24132999	24264999	24208000	24210000	24326499			24172499	24190499	24313499	24094499	24321499		24314499	24185499
chr5_74	chr5	12	0.387097							24424999	24416999	24483999	24472999	24530999	24398999		24415999			24492999	24411999	24412000	24412000											24505499
chr5_75	chr5	12	0.387097			24624999												24655999	24678999			24694500	24694500	24667499				24665499	24660499	24630499	24657499	24640499	24661499
chr5_76	chr5	12	0.387097				24716999	24734999	24703999	24687999		24699999			24772999	24775999							24742500		24724499	24721499	24733499							24688499
chr5_77	chr5	8	0.258065								24851999		24788999				24829999	24892999		24800999	24791999		24785500			24959499
chr5_78	chr5	22	0.709677				24971999	25113999		24965999	25069999	25196999				25126999	25122999		25116999	25062999	25127999	25163500	25164000	25024499		25083499	25044499	25046499	25160499	25160499	25021499	25047499	25032499	25038499
chr5_79	chr5	16	0.516129				25321999								25215999	25437999		25296999	25358999			25372000	25374500	25160499	25496499	25276499	25408499	25157499			25326499	25316499	25295499	25396499
chr5_80	chr5	20	0.645161			25466999		25490999	25490999	25448999	25426999	25532999	25580999	25516999	25492999	25622999	25438999			25400999	25425999		25642000	25403499		25379499	25617499	25404499		25499499				25619499
chr5_81	chr5	21	0.677419				25800999	25782999	25737999	25836999	25690999				25782999	25845999	25791999	25807999	25671999	25795999	25848999		25930500	25748499	25846499	25753499		25851499	25748499		25645499	25649499	25644499
chr5_82	chr5	9	0.290323					26043999	26040999		25944999	25826999						26044999					26155000		26198499					25970499		25996499
chr5_83	chr5	22	0.709677				26195999		26268999	26204999	26230999		26193999			26221999	26135999		26223999	26239999	26228999	26247000	26241000	26197499		26185499	26228499	26199499	26203499	26253499	26253499	26205499	26189499	26193499
chr5_84	chr5	6	0.193548					26368999			26369999				26347999			26332999				26345000	26345000
chr5_85	chr5	9	0.290323			26412999	26510999		26513999			26403999				26491999	26379999						26406000	26510499							26591499
chr5_86	chr5	23	0.741935	26628000		26608999	26762999	26778999		26573999	26724999	26808999	26782999	26763999	26833999	26833999	26699999		26814999				26569500		26582499	26606499	26578499	26558499		26700499	26794499	26767499	26556499	26812499
chr5_87	chr5	11	0.354839			27079999			27009999	26885999	26920999		27077999					26993999		26859999	26774999	26718000	26717000				26844499
chr5_88	chr5	23	0.741935				27275999	27293999				27180999	27310999	27293999		27203999	27283999	27254999	27207999	27230999	27167999	26941500	27239000	27143499	27165499	27160499	27226499	27266499	27174499		27170499	27171499	27160499	27161499
chr5_89	chr5	16	0.516129			27494999			27422999	27466999	27476999	27561999	27554999		27462999	27537999		27538999			27453999		27518000	27478499	27477499	27480499			27530499	27470499
chr5_90	chr5	10	0.322581				27768999				27797999			27686999					27712999			27768500	27759500		27792499		27730499					27795499		27614499
chr5_91	chr5	19	0.612903	27889000		27942999			27898999	27840999		27965999	27927999				27953999	27814999		27812999	27875999	27875000	27875500	27842499		27830499		27848499	27830499		27806499		27819499	27833499
chr5_92	chr5	12	0.387097				28048999	28031999	28192999	28167999			28192999			28103999		28102999			28145999	28199000	28220000			28185499		28172499
chr5_93	chr5	15	0.483871			28213999	28204999	28248999				28283999			28283999		28312999		28227999	28232999			28317500				28276499			28215499	28290499	28291499	28284499	28281499
chr5_94	chr5	15	0.483871			28476999	28576999	28636999	28469999	28522999				28386999	28562999		28603999	28362999					28382000	28461499	28384499	28540499			28463499	28452499
chr5_95	chr5	19	0.612903			28753999	28875999	28962999	28736999		28624999	28615999	28609999				28807999	28702999		28629999	28643999	28590000	28589000		28700499	28926499	28771499	28796499		28798499				28666499
chr5_96	chr5	25	0.806452	29072000		29142999	29187999	29092999	29064999	29081999	29125999	28948999	29176999		29054999	29045999	29108999		29110999	29063999		29085500	29085500		29079499	29052499	29087499	29044499		29059499	29094499	29097499	29086499	29124499
chr5_97	chr5	20	0.645161				29455999	29403999	29425999		29433999	29427999	29425999	29238999	29435999	29440999	29428999	29338999		29297999	29379999		29532000	29436499	29306499	29417499		29419499	29205499	29438499
chr5_98	chr5	8	0.258065				29705999			29445999										29552999		29667000	29668500								29534499	29545499	29528499
chr5_99	chr5	14	0.451613					29745999	29772999		29762999	29782999	29791999		29761999	29771999		29871999	29876999	29813999		29753000	29754000			29754499			29769499
chr5_100	chr5	5	0.16129							29935999						30006999						29975500	29976000								30012499
chr5_101	chr5	10	0.322581					30044999	30013999											30054999		30037500	30047500	30055499					30016499	30028499		30015499	30020499
chr5_102	chr5	10	0.322581			30157999	30100999				30144999		30208999	30103999									30103000		30096499	30186499	30096499							30100499
chr5_103	chr5	8	0.258065					30270999	30294999	30297999		30240999								30333999			30274000	30324499										30330499
chr5_104	chr5	2	0.0645161																				30388000				30374499
chr5_105	chr5	4	0.129032								30483999					30400999							30417000											30470499
chr5_106	chr5	9	0.290323			30548999	30566999		30668999	30672999			30771999		30560999					30572999		30477000	30479000
chr5_107	chr5	5	0.16129	31031000												31113999							30810500				31018499	31063499
chr5_108	chr5	21	0.677419	31374000		31356999	31355999	31369999								31412999	31349999	31364999			31421999	31381500	31383500	31301499	31282499	31316499	31361499	31377499	31337499	31289499	31298499	31315499	31297499	31357499
chr5_109	chr5	16	0.516129		31532242	31664999										31605999		31514999			31716999	31578500	31572500	31566499	31570499	31573499			31480499	31569499	31592499	31581499	31588499	31562499
chr5_110	chr5	11	0.354839	32176000		31907999								31912999						31863999		32191000	32199000	31946499	31899499		31837499			31959499				31911499
chr5_111	chr5	29	0.935484	32300000		32201999	32301999	32282999		32279999	32277999	32192999	32233999	32205999	32134999	32277999	32268999	32187999	32224999	32226999	32189999	32321500	32329000	32277499	32259499	32195499	32220499	32205499	32195499	32263499	32209499	32200499	32205499	32245499
chr5_112	chr5	25	0.806452	32497000	32457242			32510999	32486999	32499999	32490999	32550999	32477999		32440999			32384999		32486999	32422999	32552500	32824500	32591499	32825499	32569499	32547499	32524499	32315499	32573499	32560499	32557499	32554499	32529499
chr5_113	chr5	7	0.225806	32598000										32763999			32794999			32953999			32991000						32600499	32826499
chr5_114	chr5	6	0.193548			33041999												33160999					33088500									33217499	33196499	33097499
chr5_115	chr5	10	0.322581				33314999	33305999						33340999		33314999	33349999			33339999			33156500								33206499	33325499	33364499
chr5_116	chr5	20	0.645161	33476000	33441242	33502999	33488999	33504999		33516999								33463999	33559999			33505000	33413500	33465499	33386499	33438499	33400499	33386499	33460499	33445499	33434499	33429499		33381499
chr5_117	chr5	28	0.903226	33980000		33981999	34004999	33961999	33939999	33873999	33928999	33882999	33842999		33961999	33947999	33933999	33974999		34002999	33915999	33905500	33965500	33979499	33963499	33969499	33946499	33923499	33982499	33983499	33955499	33968499	33953499	33975499
chr5_118	chr5	7	0.225806											34278999							34280999		34263500		34276499						34280499	34278499	34286499
chr5_119	chr5	5	0.16129							34413999													34320500	34364499		34388499				34414499
chr5_120	chr5	14	0.451613	34477000		34552999	34478999		34496999		34477999	34459999	34485999			34531999		34432999	34500999				34384000					34583499	34580499				34585499
chr5_121	chr5	12	0.387097	34635000			34653999	34630999									34622999	34663999		34593999			34609500		34610499		34583499				34595499	34593499		34594499
chr5_122	chr5	22	0.709677	34862000		34854999	34952999			34973999			34901999	34871999	34900999			34899999	34929999		34807999	34885500	34886000	34924499	34937499	34908499	34904499	34903499	34894499	34945499	34904499	34903499	34898499
chr5_123	chr5	7	0.225806					35112999			34996999	35024999											34988000		35104499			35139499						35122499
chr5_124	chr5	7	0.225806	35248000							35216999		35176999						35266999				35288000	35286499						35223499
chr5_125	chr5	3	0.0967742										35459999							35334999			35337000
chr5_126	chr5	5	0.16129	35604000						35612999													35457500							35772499			35638499
chr5_127	chr5	18	0.580645				35837999	35854999	35866999	35868999		35877999	35962999	35838999		35846999	35842999			35890999		35886500	36060000	35852499	35841499		35865499	35833499		35885499				35839499
chr5_128	chr5	15	0.483871	36068000		36080999				36067999					36103999	36060999		36095999	36076999		36073999	36060000	36312000			36013499			36055499		36017499	36030499	36023499
chr5_129	chr5	18	0.580645	36287000				36331999		36298999	36322999	36287999			36287999	36256999		36312999			36394999	36420000	36421000	36266499		36260499	36394499	36289499			36293499	36297499	36289499
chr5_130	chr5	5	0.16129											36453999						36470999			36484500		36491499									36489499
chr5_131	chr5	19	0.612903	36741000		36694999	36800999		36817999			36821999	36769999					36825999	36794999				36596000	36749499		36754499	36809499	36780499	36775499	36740499	36774499	36778499	36763499	36782499
chr5_132	chr5	7	0.225806	37094000	36845242					36848999	36898999										37019999		36856500		36833499
chr5_133	chr5	26	0.83871	37270000		37191999	37242999	37299999	37291999	37329999		37250999	37273999	37332999	37275999	37310999	37300999	37275999	37241999		37175999	37260000	37260500	37170499		37162499		37317499	37333499	37302499	37319499	37325499	37307499	37322499
chr5_134	chr5	11	0.354839	37377000	37371242						37389999								37522999	37361999	37386999	37374500	37372000	37302499	37326499		37305499
chr5_135	chr5	26	0.83871	37785000		37736999	37751999	37806999	37789999	37734999	37728999			37748999		37784999	37789999		37762999	37819999	37764999	37763500	37767500	37820499	37784499	37820499	37805499	37823499	37797499	37853499	37816499	37809499	37816499	37804499
chr5_136	chr5	7	0.225806	38179000		38079999	38451999								38130999						38230999		38448000		38446499
chr5_137	chr5	24	0.774194	38653000		38482999	38619999	38484999			38472999	38545999	38501999	38580999		38470999	38513999	38534999	38667999	38450999	38549999		38606500	38469499	38576499	38474499		38448499		38456499	38569499	38597499	38482499	38465499
chr5_138	chr5	10	0.322581																			38920500	38805000	38857499	38682499	38877499	38711499	38781499		38875499			38686499	38685499
chr5_139	chr5	29	0.935484	39079000	39073242	39024999	39021999	39109999		39140999	39183999	39175999	39169999	39097999	39118999	39102999	39112999	39111999	39086999	39106999		39093000	39111000	39146499	39102499	39099499	39114499	39105499	39162499	39100499	39098499	39150499	39121499	39093499
chr5_140	chr5	3	0.0967742						39231999													39266000	39303500
chr5_141	chr5	8	0.258065			39494999	39505999	39486999						39472999		39506999	39476999						39440000					39505499
chr5_142	chr5	14	0.451613	39480000						39626999	39609999	39696999							39587999				39524000	39529499	39504499		39504499		39556499		39534499	39535499	39549499	39512499
chr5_143	chr5	6	0.193548			40137999					39905999							39845999					40105500				39796499			39979499
chr5_144	chr5	11	0.354839								40505999	40497999								40454999			40387500	40405499	40410499		40508499	40500499		40437499	40535499			40436499
chr5_145	chr5	11	0.354839	40630000			40697999						40582999							40645999			40543500			40578499	40860499	40828499		40593499			40583499	40867499
chr5_146	chr5	27	0.870968	40849000	40838242	40807999		40816999	40814999	40818999	40857999	40846999	40823999	40811999	40815999	40803999	40832999	40816999	40824999		40915999	40823500	40806000	40832499	40827499	40840499		41141499	40827499	40835499	40842499	40828499	40843499
chr5_147	chr5	7	0.225806	41205000			41434999	41421999											41402999		41336999		41221000					41382499
chr5_148	chr5	14	0.451613	41700000		41766999										41730999	41684999				41591999	41705000	41694500	41591499	41652499	41612499	41642499	41684499		41767499				41687499
chr5_149	chr5	26	0.83871	41887000	41869242			41839999	41871999	41934999	41857999	41868999	41867999	41869999				41903999	41908999	41907999	41880999	41883500	41883500	41899499	41909499	41913499	41906499	41916499	41890499	41893499	41907499	41892499	41908499	41909499
chr5_150	chr5	2	0.0645161												41999999								42088000
chr5_151	chr5	2	0.0645161																			42148500	42148500
chr5_152	chr5	2	0.0645161			42223999																	42206500
chr5_153	chr5	5	0.16129			42395999	42387999													42397999			42530000		42415499
chr5_154	chr5	14	0.451613	42824000													42980999					43005000	43104000		42893499	42938499	42896499	42949499	42899499	42664499	42872499	42866499	42903499	42906499
chr5_155	chr5	20	0.645161			43043999	43028999	43011999	43154999	43097999		43033999	43036999	43021999	42987999	43008999	43119999	43081999	43127999			43222000	43256000	43025499	43077499		43201499		43068499	43032499
chr5_156	chr5	12	0.387097	43421000						43284999	43205999	43300999	43295999					43314999		43258999	43326999		43411000								43207499	43225499	43211499
chr5_157	chr5	21	0.677419			43534999	43464999	43472999		43536999	43404999			43471999	43474999	43544999	43403999	43556999	43422999				43475000	43534499		43541499		43535499	43555499	43525499	43530499	43542499	43520499	43520499
chr5_158	chr5	9	0.290323			44107999												44398999	43982999	43530999			43516000		43524499		43520499	43812499		43794499
chr5_159	chr5	10	0.322581			44462999	44451999		44522999						44596999		44726999	44637999				43567000	43567000				43762499			44311499
chr5_160	chr5	23	0.741935				44768999	44820999	44863999	44890999	44875999	44812999	44883999	44588999	44810999	44849999	45090999	44802999	44667999	44142999			43799000	44862499	44413499	44941499		44789499	44798499	44859499	44920499			44885499
chr5_161	chr5	24	0.774194	44885000		45063999	45214999	45346999		45485999	45394999	45365999		45417999	45440999	45377999	45377999	45038999	45296999	44873999	45343999	44879500	44517000		44811499		44892499	45432499			45131499	45122499	45115499	45426499
chr5_162	chr5	25	0.806452	45251000			45503999		45505999	45793999	45751999	45735999	45790999		45872999		45572999	45494999	45866999	45456999	45644999	45229500	45228000	45732499	45432499		45421499	45728499	45781499	45761499	45695499	45711499	45657499	45781499
chr5_163	chr5	20	0.645161	45501000			46061999	45853999	46054999		45951999	46075999			46091999	46112999	45913999	45826999	46075999	45740999	46056999		45747500	45918499	45735499	45919499		45888499				45923499		45904499
chr5_164	chr5	23	0.741935			46349999	46338999	46333999	46331999	46324999	46327999	46321999	46338999	46329999	46338999	46342999	46114999	46072999	46335999	46334999	46331999		45917000			46388499	45905499	46403499		46361499		46405499		46401499
chr5_165	chr5	17	0.548387			46687999	46687999	46685999	46684999	46683999	46686999	46680999	46690999	46683999	46688999	46685999	46352999	46347999	46684999	46688999	46686999		46096000
chr5_166	chr5	18	0.580645			46937999	46941999	46938999	46941999	46941999	46942999	46937999	46945999	46938999	46943999	46941999	46687999	46691999	46940999	46943999	46940999		46141000				46383499
chr5_167	chr5	16	0.516129			47070999	47071999	47070999	47072999	47072999	47073999	47070999	47073999	47070999	47074999	47072999	46938999	46942999	47071999	47073999	47070999
chr5_168	chr5	7	0.225806				47173999				47168999				47170999		47070999	47071999	47167999	47173999
chr5_169	chr5	16	0.516129			48648999	48647999	48656999	48646999	48649999	48650999	48649999	48648999	48647999	48650999	48649999	48658999	48646999	48648999	48649999	48649999
chr5_170	chr5	16	0.516129			48736999	48738999	48737999	48739999	48739999	48739999	48738999	48737999	48736999	48736999	48736999	48737999	48734999	48737999	48739999	48738999
chr5_171	chr5	18	0.580645			48859999	48864999	48865999	48866999	48866999	48866999	48864999	48860999	48858999	48859999	48861999	48865999	48859999	48865999	48865999	48863999		49457500				49516499
chr5_172	chr5	21	0.677419			49109999	49118999	49120999	49120999	49119999	49119999	49118999	49113999	49108999	49108999	49109999	49112999	49110999	49118999	49115999	49115999		49640500		49667499						49513499	49567499	49638499
chr5_173	chr5	16	0.516129	49949000			49482999	49493999						49473999	49446999	49445999	49451999	49471999	49492999			49735500	49731500		49936499		49890499			49745499	49667499		49753499
chr5_174	chr5	30	0.967742	50206000	49960242	49935999	49821999	49934999	49909999	49896999	49883999	49892999	49930999	49903999	49655999	49692999		49824999	49877999	49926999	50252999	49940000	49804500	49889499	50296499	49870499	50245499	49917499	49754499	49889499	49919499	49891499	49937499	49915499
chr5_175	chr5	20	0.645161	50709000			50309999								50041999	50256999	49899999	50249999		50759999	50734999		50828000	50221499	50674499	50220499	50724499	50251499	50270499	50228499	50266499	50269499	50290499	50257499
chr5_176	chr5	26	0.83871	51143000	50680242	50655999	50784999	50776999	51065999	50960999	50982999			50726999	50338999	50973999	50682999	50475999		51097999	51095999	51369500	51129000	50681499	51090499		51114499	50674499	50661499		50570499	50591499	50649499	50682499
chr5_177	chr5	22	0.709677	52008000		51186999			51212999	51279999		51368999	51225999	51084999	50712999		51018999	51058999	51126999		51350999		51985500	51357499	51993499	51348499	51845499			51295499	50998499	51166499	51191499	50996499
chr5_178	chr5	7	0.225806			51760999												51337999	51435999		51823999	52061500	52064000				51984499
chr5_179	chr5	31	1	52280000	52093242	52247999	52221999	52162999	52309999	52096999	52078999	52097999	52112999	52279999	52298999	52269999	52314999	52149999	52282999	52236999	52202999	52298500	52272000	52060499	52268499	52051499	52260499	52174499	52021499	52037499	52046499	52063499	52051499	51994499
chr5_180	chr5	14	0.451613					52468999		52284999			52374999					52415999		52564999		52690000	52704500	52349499	52750499	52346499	52680499		52416499	52431499			52465499
chr5_181	chr5	27	0.870968	52843000	52847242	52819999	52631999	52706999	52789999	52798999	52776999	52798999	52861999	52689999	52743999	52694999	52656999	52841999	52846999			52847500	52994000	52781499		52788499		52741499	52818499	52780499	52813499	52808499	52805499	52713499
chr5_182	chr5	26	0.83871	53170000		53222999	53176999		53062999	53108999	53197999	53080999	53117999	53158999		53116999			53073999	53146999	53104999	53155000	53162500	53138499	53147499	53131499	53141499	53150499	53151499	53148499	53147499	53136499	53143499	53134499
chr5_183	chr5	24	0.774194	53640000	53609242			53668999	53669999	53652999	53746999	53724999	53674999	53649999	53654999				53676999	53681999	53663999	53611000	53613000	53638499		53685499	53647499		53725499	53507499	53637499	53636499	53638499	53633499
chr5_184	chr5	17	0.548387				54033999	54010999						53991999		53885999	53998999	53966999		53929999		53725000	53649000		53657499			53992499	54071499	54008499	53922499	54018499	53946499	53995499
chr5_185	chr5	18	0.580645	54478000			54281999	54456999						54508999		54297999			54531999	54490999			54469000	54490499	54496499	54503499	54492499		54529499	54492499	54499499	54502499	54493499	54499499
chr5_186	chr5	4	0.129032		54603242													54565999				54526000	54524000
chr5_187	chr5	27	0.870968	54875000		54809999	54901999	54859999	54906999	55085999		54988999	54890999	54871999	54896999	54883999	54873999		54935999	54888999	54954999	54873500	54872500	54899499	54895499	54867499	54869499	54873499		54903499	54867499	54868499	54865499	54872499
chr5_188	chr5	25	0.806452			55477999	55360999	55385999	55406999	55354999	55326999	55270999	55162999	55434999	55294999	55393999	55404999	55297999	55261999	55535999	55305999	55031500	55302500			55374499		55394499	55342499		55374499	55375499	55364499	55379499
chr5_189	chr5	15	0.483871	55333000						55923999	55511999	55509999	55517999	55868999	55620999				55603999	55816999	55577999	55306000	55465000		55379499		55430499							55590499
chr5_190	chr5	21	0.677419	56279000		56195999	56084999	56119999	56156999				55932999			56184999			56112999	56087999	55837999	56093000	56203500	56002499	55948499	55959499		56048499	56104499	55991499	56034499	56033499	56026499
chr5_191	chr5	18	0.580645	56571000					56455999	56406999	56421999	56311999	56238999	56380999	56440999			56433999	56297999	56368999	56215999		56319000		56365499		56415499				56364499	56374499	56376499
chr5_192	chr5	19	0.612903	56762000		56519999	56682999	56710999					56457999			56724999	56672999			56562999	56473999	56433000	56459000	56554499	56694499	56555499	56673499	56693499	56523499	56557499				56679499
chr5_193	chr5	20	0.645161	57023000		57141999	57089999	57102999	57317999	57333999				57094999		57031999	57088999	57311999		57125999			57715500		57057499		57104499	57108499	57347499		57302499	57315499	57284499	57105499
chr5_194	chr5	25	0.806452	57365000		57716999	57442999	57543999	57526999		57804999		57771999	57555999		57559999	57510999	57783999	57423999	57684999			57820000	57543499	57671499	57732499	57678499	57703499	57749499	57769499	57832499	57835499	57837499	57703499
chr5_195	chr5	20	0.645161	58213000			57654999			58150999	58107999	58088999		58197999		57971999		58234999		58237999	58217999		58185000	57820499	58192499	58213499	58237499		58177499	58203499	58218499	58215499	58223499
chr5_196	chr5	18	0.580645			58421999	58352999	58382999	58417999	58458999			58515999	58741999			58390999	58482999	58616999		58647999		58249000					58392499	58434499		58654499	58651499	58666499	58391499
chr5_197	chr5	19	0.612903	58925000		58886999	59063999		58821999	58873999	58824999	58893999	58859999	59063999		59074999		58727999	58865999		58980999		58340500	58795499						58926499	59055499	58947499	58936499
chr5_198	chr5	21	0.677419	59088000				59106999	59205999				59305999	59515999	59135999			59112999	59331999	59103999	59177999	59361000	59084500	59061499	59084499	59132499	59076499	59146499	59110499	59077499		59050499		59095499
chr5_199	chr5	15	0.483871	59802000					59805999	59819999				59766999	59824999						59626999	59823000	59823000	59810499		59762499	59778499	59782499		59826499	59745499		59775499
chr5_200	chr5	9	0.290323	60002000		60048999					60038999		59909999					60028999		60010999			59999000				60047499							60027499
chr5_201	chr5	15	0.483871									60101999		60098999				60235999	60110999		60102999	60147000	60143000		60094499	60083499		60149499	60077499	60128499	60145499	60086499	60158499
chr5_202	chr5	30	0.967742	60594000	60618242	60593999	60620999	60594999	60567999	60512999	60535999	60552999	60492999	60578999	60517999	60592999	60572999		60579999	60574999	60562999	60613500	60612000	60598499	60587499	60562499	60578499	60594499	60540499	60592499	60548499	60543499	60547499	60580499
chr5_203	chr5	17	0.548387	60900000						60837999			60949999	60873999				60960999	60888999	60902999	60871999		60856500		60921499		60914499	60926499	60850499		60897499	60895499	60905499	60917499
chr5_204	chr5	24	0.774194	61558000	61599242	61388999	61593999	61585999	61565999	61606999	61597999			61596999	61589999		61573999		61570999	61582999		61559500	61596500	61551499		61540499	61603499	61604499	61536499	61543499	61563499	61543499	61571499
chr5_205	chr5	9	0.290323			61683999						61618999	61619999			61619999		61614999			61610999		61700500		61640499									61640499
chr5_206	chr5	20	0.645161	62061000		61942999	62004999	61996999			61865999				61947999	61963999	61979999		61979999				62067000	62069499	62068499	62046499	62079499	62031499	62132499	62062499	62077499		62067499	62068499
chr5_207	chr5	5	0.16129				62585999																62174500								62386499	62387499	62379499
chr5_208	chr5	14	0.451613			62724999	62809999	62483999		62797999			62727999						62517999	62529999		62707500	62552500		62512499						62630499	62628499	62635499	62505499
chr5_209	chr5	11	0.354839				62995999	62837999	63097999						63089999	62977999			63136999			62890000	62888500					62918499			63146499		63121499
chr5_210	chr5	9	0.290323	63145000		63253999												63235999	63417999				63251000						63440499	63451499		63199499		63429499
chr5_211	chr5	14	0.451613	63476000	63459243					63549999		63475999				63469999			63727999	63433999		63459500	63455500	63467499	63464499	63463499	63399499				63481499
chr5_212	chr5	18	0.580645	63962000	64063243	63997999					64055999			63996999					63982999				63939000	63961499	63954499	63934499	63971499	63940499	63935499	63926499	63951499	63942499	63942499	63937499
chr5_213	chr5	29	0.935484	64330000		64358999	64426999	64347999	64360999	64377999	64372999	64327999	64397999	64367999	64421999	64402999	64389999	64344999	64352999	64397999	64411999	64334000	64327000	64339499	64334499	64354499		64404499	64335499	64333499	64349499	64343499	64339499	64409499
chr5_214	chr5	5	0.16129		64816243					64838999													64430500				64388499		64813499
chr5_215	chr5	30	0.967742	64973000		65179999	65049999	65265999	65164999	65186999	65125999	65201999	65222999	65150999	65173999	65172999	65179999	65070999	65104999	65218999	65213999	65199500	65176500	65074499	65159499	65149499	65176499	65154499	65158499	65141499	65159499	65174499	65153499	65150499
chr5_216	chr5	23	0.741935	65189000			65247999			65438999	65405999	65450999		65423999		65407999		65294999	65486999		65496999	65422000	65422500	65435499	65473499	65499499	65484499	65476499	65487499	65480499	65490499	65481499	65487499	65485499
chr5_217	chr5	24	0.774194	66273000	65892243	66154999	66238999	66276999					66160999	66242999	66283999	66135999	66241999	66250999	65812999	65883999		65928000	66169500	65845499	66163499		66243499	66202499	66289499		66249499	66252499	66252499	66129499
chr5_218	chr5	30	0.967742	66506000		66318999	66552999	66566999	66496999	66507999	66461999	66493999	66517999	66447999	66407999	66493999	66482999	66505999	66575999	66506999	66524999	66478000	66487000	66487499	66519499	66506499	66558499	66558499	66517499	66510499	66519499	66513499	66522499	66520499
chr5_219	chr5	3	0.0967742					66926999							67020999								67059500
chr5_220	chr5	10	0.322581			67138999	67378999	67336999		67367999													67151500			67488499	67386499	67368499		67462499		67193499
chr5_221	chr5	27	0.870968	67687000		67485999	67688999	67633999	67678999	67683999	67643999	67610999	67662999	67683999	67514999	67620999	67670999	67676999	67606999	67686999		67737000	67624000	67639499	67662499	67600499			67637499	67668499	67682499	67674499	67678499	67676499
chr5_222	chr5	5	0.16129																		67802999	67912000	67715000					67759499						68221499
chr5_223	chr5	14	0.451613		68394243				68440999												68410999	68352000	68352000	68398499		68355499		68404499	68370499	68393499	68369499	68386499	68373499	68428499
chr5_224	chr5	21	0.677419			68482999	68497999	68503999	68625999	68492999	68454999	68573999	68634999	68506999	68602999	68540999	68573999	68544999		68461999	68613999	68433500	68433000		68397499		68391499		68578499					68736499
chr5_225	chr5	29	0.935484	68453000		68809999	68815999	68829999	68830999	68830999	68808999	68832999	68810999	68810999	68816999	68794999	68781999	68807999	68806999	68798999	68831999	68472000	68474000	69046499		69050499	68735499	69057499	69054499	69011499	68690499	68685499	68707499	69061499
chr5_226	chr5	27	0.870968	68754000		69326999	69274999	69263999	69347999	69311999	69265999	69301999	69119999	69379999	69321999	69355999	69152999		69374999	69138999	69462999		68529500	69349499	69055499	69350499		69361499	69337499	69383499	69080499	69070499	69081499	69347499
chr5_227	chr5	26	0.83871				69664999	69469999	69602999	69636999	69699999	69688999	69336999	69671999	69715999		69343999	69317999	69636999	69386999	69692999		68633500	69640499	69330499	69658499	69067499	69642499	69651499	69753499	69625499	69631499	69620499	69637499
chr5_228	chr5	27	0.870968	69325000		69704999	69844999	69813999			69974999		69695999	69993999	69906999	69711999	69643999	69655999	69925999	69709999	69995999	68762000	68800000	69929499	69630499	69926499	69627499	69939499	69929499	69882499	69945499	69948499	69953499	69944499
chr5_229	chr5	22	0.709677	70213000		70326999	70226999	70148999		70107999		70071999		70139999	70213999	70343999	70225999	70113999		69986999	70236999		70751000	70268499	69941499	70276499	69941499	70284499	70301499	70283499				70283499
chr5_230	chr5	19	0.612903	70738000		70633999	70615999	70505999	70374999	70421999	70336999	70362999	70353999	70370999			70551999	70362999	70271999	70306999	70424999	70744000	70876500		70176499		70260499
chr5_231	chr5	26	0.83871	71006000		70803999	70776999		70645999	70760999	70771999	70722999	70698999		70794999		70744999	70791999		70716999	70691999	70876500	70965000	70682499	70658499	70691499	70668499	70668499	70666499	70851499	70668499	70669499	70665499	70670499
chr5_232	chr5	22	0.709677	71213000			70998999	70995999	71028999	71001999	70950999	71063999	70984999	70909999	70941999	70935999			71028999	71017999	71246999		70999000	70856499	70966499	70857499			70869499		71005499	70999499	71013499
chr5_233	chr5	22	0.709677	71466000		71395999	71432999	71411999			71440999	71445999			71412999			71370999		71428999	71458999		71457000	71477499	71432499	71473499	71357499	71356499	71425499	71476499	71390499	71388499	71411499	71353499
chr5_234	chr5	22	0.709677	71767000			71698999	71713999	71762999	71766999	71651999		71744999	71699999		71720999	71704999	71659999		71707999	71647999		71675000		71711499		71724499	71685499	71890499		71759499	71758499	71767499	71734499
chr5_235	chr5	17	0.548387	72230000	72112243									72219999		72235999		72187999	72208999	72233999	71920999	71778000	72089000			72099499		72234499	72232499	72189499	72208499	72224499	72197499
chr5_236	chr5	14	0.451613	72456000		72250999	72316999	72300999							72252999					72421999	72242999	72089000	72239000	72450499	72201499	72442499				72471499				72625499
chr5_237	chr5	29	0.935484	72878000	72859243	72790999	72649999	72662999	72946999	72865999		72981999	72840999	72903999	72904999	72835999	72695999	72778999	72874999	72743999	72758999		72902500	72822499	72894499	72825499	72894499	72635499	72824499	72844499	72820499	72809499	72825499	72899499
chr5_238	chr5	12	0.387097	73287000			72914999	72925999			72992999					72981999				73018999				73255499				72911499			73304499	73304499	73285499	73308499
chr5_239	chr5	15	0.483871	73675000			73466999	73541999		73505999	73533999	73542999					73480999	73708999		73347999	73627999					73786499					73626499	73606499	73617499	73582499
chr5_240	chr5	26	0.83871	73914000			73898999	73905999	73872999	73885999	73907999	73853999	73823999	73982999		73886999	73908999	73989999		73947999	73920999	74167500	73975000	73998499	73906499		73905499	73895499	73912499	73997499	73887499	73888499	73886499	73891499
chr5_241	chr5	21	0.677419	74224000	74165243	74172999			74240999	74173999	74228999			74391999	74245999				74242999	74138999	74257999		74597000		74578499	74077499	74214499	74251499		74219499	74238499	74243499	74246499	74191499
chr5_242	chr5	26	0.83871	74599000		74623999		74652999	74702999	74701999		74616999	74657999	74630999			74614999	74603999	74607999	74615999	74602999	74933000	74804000	74568499	74968499	74571499	74601499	74579499	74579499	74587499	74566499	74588499	74563499	74590499
chr5_243	chr5	29	0.935484	74982000		74918999	74944999	74956999	74948999	74971999	74925999	74889999	75035999	74942999	74924999	74948999	74949999	74946999	74950999	74888999	74929999	75671000	74935500	74928499		74962499	74993499	74967499	74938499	74933499	74949499	74947499	74954499	74958499
chr5_244	chr5	21	0.677419	75647000		75716999			75686999	75647999	75698999	75686999	75689999		75670999			75723999	75683999	75575999	75435999	76032000	76103500	75649499	76073499				75652499	75662499	75638499	75631499	75633499
chr5_245	chr5	28	0.903226	76108000		76069999	76070999	76118999	76055999	75897999	76044999	76040999	76041999	76135999	76068999	76057999	76033999	76070999	76125999	76027999		76388500	76450500	75968499	76459499	76158499	76029499	75979499	76080499		76069499	76076499	76073499	76004499
chr5_246	chr5	14	0.451613			76460999	76537999	76582999		76082999	76601999			76435999					76500999				76849500		76873499		76465499			76537499	76207499		76209499	76387499
chr5_247	chr5	12	0.387097						76679999	76667999			76737999					76741999			76939999	76931500	76880500	76679499						76854499	76883499	76881499	76885499
chr5_248	chr5	10	0.322581			77010999					77004999					76993999						76973500	76973000	77067499		76952499		76932499	77065499	77069499
chr5_249	chr5	22	0.709677			77274999	77188999	77192999		77182999	77284999	77263999	77204999	77103999	77168999	77218999	77197999	77247999	77174999	77181999		77074500	77075000			77181499		77173499			77192499	77185499	77193499	77176499
chr5_250	chr5	7	0.225806	77251000																	77599999	77259500	77270500		77175499	77613499	77177499
chr5_251	chr5	28	0.903226	77604000		77622999	77663999	77623999	77680999		77634999	77793999	77610999	77623999	77633999	77636999		77626999	77617999	77632999	77832999	77621000	77619000	77608499	77611499	77812499	77615499	77612499	77606499	77607499	77615499	77619499	77617499	77610499
chr5_252	chr5	30	0.967742	77977000		77987999	78063999	77983999	77980999	78033999	77888999	78070999	78024999	77979999	78148999	77968999	78007999	77912999	77969999	77998999	78040999	77950500	77953500	78039499	77997499	77956499	77990499	78002499	77978499	78026499	77958499	77964499	77956499	77988499
chr5_253	chr5	16	0.516129	78287000							78115999		78448999		78373999			78278999	78415999		78351999		78509500	78238499	78516499	78284499	78316499			78196499	78408499	78409499	78406499
chr5_254	chr5	11	0.354839	78644000		78648999	78512999	78577999						78644999				78553999	78680999	78488999			78688500			78388499			78529499
chr5_255	chr5	6	0.193548		78810243			78791999		78815999								78817999					78818500			78527499
chr5_256	chr5	17	0.548387	78860000											78833999	78877999			78858999			78883500	78895000	78849499	78856499	78842499	78850499	78857499	78871499	78836499	78862499	78866499	78859499	78869499
chr5_257	chr5	2	0.0645161																			79038000	79037000
chr5_258	chr5	18	0.580645	79371000		79430999	79427999	79427999	79342999	79427999	79381999	79461999					79351999			79260999			79407000	79416499	79340499	79403499		79277499	79480499	79455499				79287499
chr5_259	chr5	19	0.612903	79568000	79550243			79565999					79503999		79505999					79553999	79624999		79620500	79565499	79624499	79583499	79615499	79604499	79611499	79585499	79602499	79596499	79605499	79571499
chr5_260	chr5	5	0.16129				79638999				79665999							79645999				79694000	79698500
chr5_261	chr5	22	0.709677			79823999		79880999	79853999	79759999	79808999	79876999	79819999	79828999	79873999	79847999		79831999	79842999			79793500	79793500	79877499		79891499		79870499		79867499	79887499	79886499	79889499	79865499
chr5_262	chr5	9	0.290323	79889000			79914999													79875999	79878999	79890000	79895000		79890499		79878499		79898499
chr5_263	chr5	24	0.774194	80238000		80216999	80245999	80247999		80259999	80276999		80304999	80244999	80198999	80260999	80269999	80273999		80263999		80231500	80234000	80221499	80256499		80238499	80236499		80224499	80264499	80261499	80265499	80236499
chr5_264	chr5	9	0.290323	80481000			80575999		80514999		80452999	80515999								80568999			80479500	80561499						80553499
chr5_265	chr5	23	0.741935	80671000		80639999		80640999	80629999	80616999			80633999	80638999		80683999	80646999	80676999	80633999		80638999	80679000	80679000		80637499	80628499	80647499	80663499	80607499		80653499	80640499	80656499	80661499
chr5_266	chr5	27	0.870968	81066000		81060999	81086999	81086999	81141999	81118999	81117999	81105999	81097999	81077999		81068999	81098999		81071999	81076999	81072999	81065500	81065500	81095499	81080499		81113499	81111499	81088499	81096499	81111499	81114499	81111499	81095499
chr5_267	chr5	8	0.258065	81259000											81231999			81170999			81296999	81127000	81253500			81225499			81192499
chr5_268	chr5	22	0.709677	81634000		81578999	81646999	81652999			81614999			81596999	81669999	81691999	81650999			81688999			81705500	81605499	81669499	81600499	81698499	81686499	81700499	81593499	81698499	81709499	81702499	81692499
chr5_269	chr5	2	0.0645161	81921000																			81925000
chr5_270	chr5	29	0.935484	82316000		82317999	82272999	82272999	82285999	82300999	82293999	82279999	82259999	82309999	82297999	82290999	82298999	82251999	82282999	82273999		82295500	82308500	82316499	82307499	82325499	82266499	82271499	82300499	82316499	82298499	82297499	82292499	82299499
chr5_271	chr5	26	0.83871	82675000		82702999	82703999	82699999	82712999	82697999	82715999	82723999	82752999	82691999	82735999		82713999		82719999	82688999	82756999	82682000	82682000	82707499	82703499		82738499	82717499		82785499	82714499	82707499	82741499	82681499
chr5_272	chr5	10	0.322581	82868000												82897999		82787999					82879000	82953499	82956499	82834499	82846499		82869499	82961499
chr5_273	chr5	13	0.419355	83067000			83201999	83296999								83232999	83185999		83279999			83677500	83020500		83144499	83452499	83125499	83214499						83147499
chr5_274	chr5	23	0.741935	83723000		83809999	83659999			83498999	83801999		83472999	83696999		83696999	83763999	83679999	83632999	83692999		84223500	84223000	83538499	83743499	83751499	83726499	83769499		83543499	83631499	83642499		83750499
chr5_275	chr5	16	0.516129						83891999	84012999	84080999	83950999	83908999					83950999		83992999		84264000	84262000		84014499	84011499				84028499	83924499	83945499	83933499	84014499
chr5_276	chr5	11	0.354839				84209999	84325999	84222999						84206999			84217999	84247999			84488000	84486500	84260499	84276499							84187499
chr5_277	chr5	16	0.516129				84522999		84603999	84385999	84600999		84403999	84440999	84435999			84601999	84498999			84586000	84586000			84462499			84497499	84489499	84576499			84529499
chr5_278	chr5	15	0.483871			84751999	84795999	84750999	84760999	84670999		84658999	84626999		84685999		84800999			84741999	84781999	84799000	84772500					84830499				84650499
chr5_279	chr5	16	0.516129							84987999	84939999		84933999	84987999	84994999	84847999			84871999			84863500	84863500	84947499		84875499			84946499	84880499	84949499		84951499	84960499
chr5_280	chr5	14	0.451613			85087999	85126999	85055999	85049999			85117999					85042999	85000999		85082999	84952999		84914500		85008499	85130499		85006499				85026499
chr5_281	chr5	12	0.387097											85238999		85175999		85221999	85222999		85252999		85233500		85237499			85256499			85265499	85265499	85267499	85262499
chr5_282	chr5	5	0.16129				85290999								85294999		85351999			85330999			85300000
chr5_283	chr5	10	0.322581				85570999	85536999						85660999	85581999	85495999			85586999	85640999	85562999		85644000		85952499
chr5_284	chr5	15	0.483871		85913243	85937999													85935999				86202000	85930499	86223499	85908499	86210499	85962499	85881499	85953499	85906499	85859499	85855499	85933499
chr5_285	chr5	4	0.129032	86373000																			86314000	86398499						86330499
chr5_286	chr5	12	0.387097					86418999		86447999		86431999	86418999				86430999			86424999		86438000	86487500			86429499			86415499		86450499	86433499
chr5_287	chr5	21	0.677419	86557000	86561243	86520999	86503999		86501999		86516999			86520999	86514999	86490999		86495999	86498999		86576999	86523500	86547000		86538499		86500499	86531499	86533499	86547499			86489499	86511499
chr5_288	chr5	1	0.0322581																				86707500
chr5_289	chr5	5	0.16129			87139999												87040999		87046999			86979000											87096499
chr5_290	chr5	28	0.903226	87453000			87439999	87444999	87467999	87446999		87447999	87403999	87460999	87447999	87452999	87439999	87405999	87437999	87421999	87384999	87447000	87444000	87458499	87448499	87445499	87441499	87444499	87456499	87467499	87436499	87437499	87428499	87447499
chr5_291	chr5	4	0.129032		87565243	87685999								87626999									87600000
chr5_292	chr5	10	0.322581	87730000															87923999				87755500		87686499		87848499	87964499			87776499	87767499	87776499	87762499
chr5_293	chr5	19	0.612903	87995000	88183243	87997999		88228999		88067999	88046999			88054999		88015999	88160999			88005999	88000999	87996000	88058500	87973499	88051499			88218499	88000499	87978499				87923499
chr5_294	chr5	19	0.612903	88174000			88352999			88402999	88460999				88397999	88215999		88322999	88248999		88238999		88477500	88275499	88566499	88282499	88290499		88319499	88290499	88369499	88353499	88389499
chr5_295	chr5	21	0.677419	88691000				88562999	88587999		88682999	88574999	88586999	88617999			88565999	88711999	88553999	88609999	88581999		88953500	88669499	88906499			88595499		88718499	88674499	88643499	88646499	88556499
chr5_296	chr5	5	0.16129			88975999								88850999					88725999	88898999			88985500
chr5_297	chr5	3	0.0967742												89017999			89012999					89026500
chr5_298	chr5	11	0.354839	89274000			89208999	89207999		89182999	89264999	89344999				89283999	89321999			89301999			89081000											89158499
chr5_299	chr5	11	0.354839	89487000					89674999	89654999	89611999		89668999									89609500	89609500								89579499	89586499	89542499	89614499
chr5_300	chr5	25	0.806452	89821000	89706243	89815999	89804999	89756999				89701999	89848999	89807999		89778999		89851999	89856999	89749999		89731000	89730000	89740499	89734499	89704499	89780499	89767499	89741499	89717499	89889499	89896499	89891499	89724499
chr5_301	chr5	7	0.225806	90196000										90222999	90237999	90266999						89848000	89849000				90160499
chr5_302	chr5	28	0.903226	90486000		90457999	90593999	90539999	90603999	90605999	90583999	90620999	90609999	90610999		90581999	90579999	90615999	90597999	90576999	90434999	89914500	90176000	90480499	90184499	90588499	90579499	90492499		90565499	90633499	90636499	90604499	90568499
chr5_303	chr5	9	0.290323	90656000	90679243	90674999															90747999	90589000	90621500	90613499	90634499				90654499
chr5_304	chr5	17	0.548387			91058999	91285999	91295999						91184999		91210999	91319999		91129999	91246999		91335000	91331500	91237499	91318499			91315499		91197499	91070499	91361499	91061499
chr5_305	chr5	18	0.580645			91733999			91683999	91666999	91790999	91662999	91803999	91908999				91667999	91440999	91688999	91703999	91582500	91583500		91894499			91884499			91364499		91371499	91881499
chr5_306	chr5	15	0.483871				91940999	91887999		91918999		91924999		92132999				91990999		91993999	92013999	91780500	91886500		92114499	92181499		92126499			91891499	91903499
chr5_307	chr5	16	0.516129			92285999	92485999		92257999	92267999	92169999	92292999	92221999		92289999		92522999	92353999	92346999			92122500	92123000		92430499			92456499						92489499
chr5_308	chr5	12	0.387097				92671999	92612999						92672999		92611999	92627999	92633999		92605999	92666999		92579000		92649499		92620499	92629499
chr5_309	chr5	30	0.967742	92938000	92905243	92943999	92935999	92921999	92946999	92911999	92917999	92920999	92920999	92943999	92912999	92929999		92921999	92917999	92898999	92927999	92926500	92949500	92927499	92943499	92928499	92944499	92937499	92925499	92929499	92924499	92926499	92923499	92944499
chr5_310	chr5	17	0.548387	93456000										93470999	93456999				93478999	93491999		93455500	93455000	93465499	93462499	93468499	93471499		93456499	93467499	93465499	93466499	93472499	93462499
chr5_311	chr5	11	0.354839				93559999	93545999	93541999	93523999			93508999			93486999	93483999	93587999			93579999		93619000					93504499
chr5_312	chr5	14	0.451613			93738999				93872999						93894999		93825999	93764999			93945000	93954000	93901499	93854499				93929499	93879499	93853499	93869499	93897499
chr5_313	chr5	16	0.516129	94068000		94163999	94020999	94082999						94072999	94095999		94077999	94183999	94083999	94036999	94156999		94062500		94058499	94085499		94080499						94052499
chr5_314	chr5	1	0.0322581																				94320000
chr5_315	chr5	13	0.419355						94470999	94502999	94463999	94428999	94482999									94448000	94467500	94452499			94431499			94439499	94433499	94425499	94441499
chr5_316	chr5	6	0.193548			94740999																	94763500		94701499						94666499	94676499	94672499
chr5_317	chr5	20	0.645161	94989000			94966999						94965999	95134999		95094999		95066999	95065999		95002999	95168500	95051000	94996499	94992499	95002499	95000499	94954499	94965499		95014499	95009499	95019499	94972499
chr5_318	chr5	19	0.612903	95189000			95232999	95237999	95177999	95186999	95141999	95163999	95256999		95176999		95182999				95220999	95208500	95184500	95168499		95146499			95283499	95157499	95279499		95303499
chr5_319	chr5	11	0.354839	95495000		95408999					95428999				95427999					95320999			95410000		95411499		95415499	95430499				95368499		95416499
chr5_320	chr5	7	0.225806				95486999	95517999									95555999			95482999			95621000					95588499						95570499
chr5_321	chr5	4	0.129032			95748999								95818999	95623999								95684000
chr5_322	chr5	18	0.580645	95964000			95978999	95973999						95973999		95906999	95955999					95965000	95900000	95913499	95947499	95919499	95956499	95967499		95899499	95935499	95960499	95928499	95962499
chr5_323	chr5	13	0.419355				96118999	96132999	96099999			96001999	96062999		96118999				96117999	96080999		96182000	95971000			96181499			96067499	96167499
chr5_324	chr5	23	0.741935	96204000	96268243	96406999			96313999	96307999	96222999	96276999	96345999			96183999		96260999			96169999	96260000	96260500	96197499	96246499		96196499	96213499	96236499	96507499	96202499	96207499	96202499	96208499
chr5_325	chr5	16	0.516129	96476000															97006999	96884999	96404999		96486000	96502499	96524499	96481499	96477499	96503499	96437499	96764499	96490499	96492499	96490499	96506499
chr5_326	chr5	16	0.516129	97212000		97207999	96913999				97356999	97249999	97239999	97182999		97217999		97352999	97326999	97486999		97342500	97701000		97129499			97484499				96858499
chr5_327	chr5	18	0.580645	97855000	98077099		97802999	97734999		97490999				97728999		97626999	97706999			97710999	97595999	97700500	98087500		97629499		97577499	97768499		97682499	97608499			97640499
chr5_328	chr5	28	0.903226	98351000	98265099	98316999			98343999	98296999	98335999	98345999	98313999	98328999	98339999	98350999		98323999	98359999	98352999	98341999	98354500	98345500	98311499	98312499	98199499	98371499	98078499	98284499	98189499	98326499	98320499	98336499	98080499
chr5_329	chr5	16	0.516129			98856999	99105999										99085999	98955999	98787999	98931999		99377000	99377000			98356499	98900499	98389499		98308499	98962499	98948499	98955499	98364499
chr5_330	chr5	22	0.709677			99359999	99384999	99436999	99469999		99392999	99114999		99161999	99431999	99066999	99401999	99411999	99391999	99124999	99398999	99863000	99614000	99445499	99798499		99472499	99469499			99473499		99148499
chr5_331	chr5	11	0.354839	99952000	99782100										99764999			99821999		99535999	99776999	100104000	99863000		99973499		100012499	99942499
chr5_332	chr5	26	0.83871			100055999	99930999	99935999	100122999	100074999	100120999	100119999	100118999	100004999	99956999	100077999	100018999		99990999	99935999	99964999	100307500	100544000	100157499	100094499			100089499	99992499	100113499	100026499	100026499	100037499	100109499
chr5_333	chr5	14	0.451613	100612000			100385999								100266999			100291999		100161999	100322999	100544500	100624000			100298499			100425499	100369499	100386499	100394499	100390499
chr5_334	chr5	16	0.516129			100618999									100578999		100610999	100548999	100567999	100619999	100611999	100690500	100690500		100679499		100739499		100735499		100677499	100691499	100685499	100735499
chr5_335	chr5	11	0.354839				100851999	100780999						100890999	100830999		100840999	100816999	100910999	100901999		100941500	100942500					100763499
chr5_336	chr5	14	0.451613			100972999					101204999					100964999	101091999						101022500		101000499	100997499		101003499	101016499	100996499	101003499	101022499	101003499	101000499
chr5_337	chr5	5	0.16129	101306000			101333999												101512999			101441000	101440500
chr5_338	chr5	8	0.258065	101525000											101538999							101636000	101651000						101594499		101647499	101646499	101625499
chr5_339	chr5	4	0.129032								101756999							101675999				101712500	101712500
chr5_340	chr5	31	1	102080000	102086100	102073999	102062999	102072999	102106999	102055999	102078999	102057999	102072999	102074999	102072999	102062999	102059999	102000999	102062999	102069999	102023999	102080000	101769500	102052499	102063499	102025499	102034499	102039499	102016499	102038499	102022499	102019499	102005499	102039499
chr5_341	chr5	20	0.645161	102389000						102421999	102446999	102391999			102372999	102426999			102388999	102389999	102449999	102389000	102065500	102426499		102398499	102446499		102394499	102437499	102395499	102398499	102399499	102411499
chr5_342	chr5	13	0.419355	102579000			102584999		102663999			102587999	102584999	102497999				102524999				102577000	102388000	102619499	102450499				102589499	102625499
chr5_343	chr5	19	0.612903	102828000			102829999	102792999						102779999			102759999		102787999	102853999		103389500	102579000	102806499	102797499	102732499	102836499	102791499	102901499	102762499	102738499	102782499	102770499
chr5_344	chr5	10	0.322581	103421000							103261999							103176999		103181999		103610000	102787000		103398499		103239499	103228499		103270499
chr5_345	chr5	21	0.677419	103853000		103354999			103634999		103616999	103348999			103408999	103583999		103446999		103506999	103683999	103717000	103610000	103498499	103766499	103440499	103463499		103399499		103398499	103397499	103401499	103379499
chr5_346	chr5	19	0.612903	104141000		103771999			103942999		103897999	103713999		103800999		103935999	103835999	103797999	103651999	104005999	104178999	103756000	103996000					103853499	103806499		103888499	103866499	103858499
chr5_347	chr5	24	0.774194	104381000		104131999	104021999	104063999	104161999	104159999	104136999	104034999	104255999	104121999	104073999		104145999		103946999	104280999	104492999	104304500	104727500	104068499	104226499	104169499					104200499	104198499	104160499	104164499
chr5_348	chr5	16	0.516129			104496999	104203999	104498999	104377999	104475999	104468999	104192999		104290999			104461999	104743999	104245999	104690999		104755000	104755500		104741499	104312499
chr5_349	chr5	21	0.677419			104765999	104597999	104839999			104714999	104414999	104732999	104588999	104671999	104712999			104735999	104993999		104993000	104993500	104849499		104795499			104736499	104849499	104586499	104590499	104584499	104746499
chr5_350	chr5	11	0.354839				105057999			104916999	104993999			104842999								105067500	105067500	105064499	105062499						104934499	104925499	104932499
chr5_351	chr5	10	0.322581								105352999								105282999			105329000	105287500			105290499		105210499	105270499		105226499	105267499	105269499
chr5_352	chr5	14	0.451613			105464999			105510999	105468999			105551999	105454999		105538999		105347999	105495999		105309999	105394500	105329000	105501499	105358499				105572499
chr5_353	chr5	19	0.612903				105700999	105677999		105775999	105699999			105702999	105647999		105691999			105725999		105859000	105863000		105683499	105659499	105689499	105711499		105698499	105700499	105709499	105698499	105695499
chr5_354	chr5	8	0.258065	106221000											105961999	105992999		105947999	106154999				106465000			105960499					106170499
chr5_355	chr5	27	0.870968	106671000		106387999		106300999	106717999	106700999	106670999	106669999		106700999	106320999	106668999		106429999	106640999	106688999	106654999	106679500	106679500	106688499	106673499	106663499	106651499	106652499	106677499	106659499	106620499	106655499	106631499	106631499
chr5_356	chr5	7	0.225806			106712999	106772999	106839999					106736999				106774999	106953999					107033500
chr5_357	chr5	21	0.677419					107153999	107104999		107090999	107079999		107086999	107151999	107033999	107155999		107111999	107086999	107104999		107063500	107155499		107114499	107123499	107100499	107118499		107091499	107119499	107074499	107114499
chr5_358	chr5	8	0.258065	107180000		107217999	107173999						107162999					107256999					107180500		107138499					107165499
chr5_359	chr5	2	0.0645161																			107540000	107739000
chr5_360	chr5	17	0.548387	107734000										107760999	107766999				107741999			107732500	107779000	107730499	107738499	107745499	107760499	107765499	107740499	107747499	107740499	107739499	107744499	107741499
chr5_361	chr5	29	0.935484	108062000		108061999	108046999	108062999	108020999	108063999	108064999	108070999	108059999	108063999	108045999	108038999	108043999	108102999	108065999	108060999	108022999	108055500	108073000	108072499	108068499	108071499	108058499	108064499	108075499		108066499	108067499	108059499	108063499
chr5_362	chr5	12	0.387097	108550000		108531999								108556999		108561999						108557000	108544000	108547499	108546499			108548499			108550499	108553499	108554499
chr5_363	chr5	16	0.516129				108582999	108575999	108673999	108617999	108577999	108626999	108634999		108604999		108590999		108671999		108588999	108631500	108642000	108652499		108572499								108662499
chr5_364	chr5	17	0.548387	108783000										108745999		108749999	108738999	108729999		108751999		108748500	108748000	108766499	108776499		108776499	108773499	108758499	108747499	108771499	108761499		108763499
chr5_365	chr5	2	0.0645161																				108887500											108923499
chr5_366	chr5	11	0.354839	109007000	109027100															108976999			109001500		108977499	109019499		108978499	109010499		108986499	109002499	108987499
chr5_367	chr5	19	0.612903	109248000		109252999	109239999	109237999				109234999			109254999	109213999	109255999		109281999		109256999		109231500	109282499	109297499	109276499	109286499	109282499	109280499	109282499				109263499
chr5_368	chr5	4	0.129032																				109364500								109310499	109308499	109334499
chr5_369	chr5	3	0.0967742																	109437999		109453000	109450500
chr5_370	chr5	7	0.225806				109624999	109683999								109608999			109588999	109712999			109504000							109701499
chr5_371	chr5	13	0.419355			109853999												110031999	110050999				110117500	110059499	110090499	110085499		110117499	110080499	110075499	110092499	110089499	110090499
chr5_372	chr5	8	0.258065				110289999	110270999									110267999		110346999		110382999		110250000				110176499							110126499
chr5_373	chr5	29	0.935484	110435000	110428100	110495999		110503999	110516999	110542999	110504999	110515999	110500999	110482999	110411999	110501999		110443999	110508999	110433999	110612999	110514000	110493500	110491499	110438499	110503499	110488499	110446499	110430499	110457499	110440499	110439499	110440499	110492499
chr5_374	chr5	16	0.516129	110815000								110803999	110887999	110833999				110785999		110809999		110870500	110808500		110801499			110937499	110852499	110862499	110868499	110860499	110868499	110907499
chr5_375	chr5	25	0.806452	111093000		111096999	111004999	111024999		111055999	111056999	111063999	111180999	111085999	111084999	110903999		111086999	111058999	111015999		111106500	111038000	111104499	111083499	111099499	111093499			111092499	111099499	111104499	111116499	111113499
chr5_376	chr5	20	0.645161	111537000		111558999	111302999	111286999	111487999	111420999	111473999	111341999	111487999				111309999				111503999	111447000	111465500	111609499		111459499		111352499	111492499			111517499	111523499	111450499
chr5_377	chr5	7	0.225806											111746999		111821999							111754000		111764499						111778499	111785499	111778499
chr5_378	chr5	11	0.354839	112025000																		112035500	112036500	111961499	112014499	111941499	112025499		111871499	111945499	111930499		111920499
chr5_379	chr5	6	0.193548							112206999			112172999					112074999	112174999			112187500	112190500
chr5_380	chr5	30	0.967742	112280000		112374999	112278999	112307999	112255999	112374999	112228999	112291999	112374999	112263999	112281999	112277999	112303999	112324999	112356999	112298999	112448999	112280500	112284500	112298499	112284499	112381499	112273499	112269499	112384499	112298499	112286499	112294499	112286499	112294499
chr5_381	chr5	8	0.258065			112638999										112639999			112736999				112652000		112662499						112735499	112757499	112737499
chr5_382	chr5	15	0.483871	112841000																112844999	112872999	112826500	112829500	112843499	112902499	112915499	112750499	112838499	112947499	112955499		112928499	113048499	112896499
chr5_383	chr5	9	0.290323					113511999						113401999	113525999					113494999		113706500	113714500	113466499	113046499									113521499
chr5_384	chr5	17	0.548387	113705000		113681999	113559999		113712999	113733999	113657999	113727999	113679999	113604999		113545999	113541999	113762999				113760000	113894000		113482499			113587499		113753499
chr5_385	chr5	4	0.129032										113938999		113794999								114045500		114007499
chr5_386	chr5	1	0.0322581																				114185500
chr5_387	chr5	2	0.0645161																			114219000	114219000
chr5_388	chr5	15	0.483871	114474000		114552999									114515999			114614999			114475999		114723000	114601499	114633499	114463499		114672499	114581499	114608499	114422499	114405499		114673499
chr5_389	chr5	16	0.516129	114797000			114674999	114736999						114718999			114789999		114773999	114702999	114802999	114888000	114761000				114730499	114802499			114721499	114811499	114710499	114804499
chr5_390	chr5	15	0.483871			114928999			114849999	114874999	114843999	114882999	114875999			114874999		114885999				114969500	114897000	114938499	114924499	114910499			114915499	114922499
chr5_391	chr5	4	0.129032			115187999									115117999							115151000	115149000
chr5_392	chr5	27	0.870968	115408000			115308999	115300999	115336999	115375999	115299999		115379999	115340999	115309999	115335999	115310999	115338999	115372999	115358999		115289500	115283000	115377499	115381499	115369499	115399499	115347499	115407499	115410499	115401499	115404499	115406499	115392499
chr5_393	chr5	18	0.580645			115764999	115884999	115906999					115918999	115836999		115845999		115874999	115931999			115404500	115409000		115847499	115913499		115936499	115875499	115883499		115928499	115929499	115946499
chr5_394	chr5	16	0.516129	115941000		116135999			115993999	115967999	115955999	115982999	116092999		115979999			116130999		115907999	116029999		115846000		116186499		116018499			116233499	115957499
chr5_395	chr5	11	0.354839	116201000				116381999						116500999			116501999	116442999	116258999				116727500	116257499	116310499					116470499				116319499
chr5_396	chr5	12	0.387097	116750000			117074999							116886999		116710999		116805999	116784999	116891999			117132000		116657499			117084499					116978499	116639499
chr5_397	chr5	22	0.709677			117024999	117245999	117188999	117279999	117038999	117175999	117011999	117259999	117317999	117329999	117177999	117144999	117229999	117279999	117365999	116964999	117393000	117393500		117065499			117313499			117167499			117001499
chr5_398	chr5	7	0.225806			117612999	117931999	117649999								117386999		117594999	117483999				117988500
chr5_399	chr5	28	0.903226	118351000		118393999	118389999	118395999	118394999	118296999	118387999	118365999	118383999	118406999	118380999		118393999		117996999	118409999	118382999	118379000	118368500	118327499	118326499	118310499	118338499	118334499	118328499	118297499	118327499	118329499	118315499	118347499
chr5_400	chr5	30	0.967742	118594000		118718999	118611999	118700999	118720999	118695999	118713999	118612999	118626999	118680999	118734999	118693999	118716999	118713999	118328999	118739999	118771999	118599500	118600000	118738499	118740499	118737499	118733499	118738499	118737499	118738499	118751499	118749499	118747499	118740499
chr5_401	chr5	15	0.483871	118771000								118712999	118842999						118763999		119011999	118744500	118745000	119105499	119081499	119077499			119099499	119107499	119054499	119083499	119043499
chr5_402	chr5	11	0.354839	119354000										119474999							119306999	119557500	119557500				119458499	119449499			119460499	119480499	119468499	119490499
chr5_403	chr5	19	0.612903	119739000			119722999	119730999								119754999	119745999	119812999		119696999	119685999	119801500	119921500	119672499		119793499	119728499	119758499	119771499	119792499	119772499		119772499	119757499
chr5_404	chr5	9	0.290323				120074999							119938999	120086999		120059999		119959999	119956999			119973500		119960499				120099499
chr5_405	chr5	12	0.387097			120107999			120461999	120297999	120128999		120359999					120274999	120225999		120091999		120141500				120171499	120159499						120140499
chr5_406	chr5	18	0.580645				120703999		120756999	120570999	120499999	120630999	120733999	120595999	120668999	120558999			120587999	120645999		120791500	120791500	120488499	120547499						120480499	120470499	120548499
chr5_407	chr5	14	0.451613			120846999					120820999	120897999		120768999					121078999	120990999		120903000	121274000		121031499		121263499		121023499		121028499	121035499	121019499
chr5_408	chr5	24	0.774194	121495000	121299100		121472999	121472999					121330999	121475999	121477999	121475999	121490999	121525999		121489999	121572999		121503000	121283499	121360499	121235499	121526499	121453499	121360499	121287499	121488499	121491499	121492499	121379499
chr5_409	chr5	11	0.354839	121842000		121761999								121821999					121844999				121574000		121508499	121581499			121468499	121582499	121861499			121495499
chr5_410	chr5	29	0.935484	122100000	122112100	122143999	122083999	122064999	122060999	122121999	122039999	122089999	122081999	122091999	122090999	122095999		122116999	122073999	122082999		122069000	122086500	122084499	122086499	122086499	122082499	122098499	122116499	122077499	122081499	122087499	122071499	122082499
chr5_411	chr5	4	0.129032			122356999										122390999						122371500	122372500
chr5_412	chr5	13	0.419355	122411000			122451999	122428999						122433999	122417999		122459999			122422999			122408500		122472499		122499499	122440499				122531499		122449499
chr5_413	chr5	3	0.0967742																				122646500								122551499		122546499
chr5_414	chr5	24	0.774194	122796000		122806999	122794999	122790999	122790999	122783999	122782999	122762999	122775999	122798999	122775999	122787999		122802999	122781999	122807999		122804000	122772000	122793499		122780499	122809499	122800499	122810499	122796499				122796499
chr5_415	chr5	7	0.225806		122848100																122829999		122839500		122817499						122829499	122825499	122832499
chr5_416	chr5	4	0.129032				123036999	123061999															122980500											123038499
chr5_417	chr5	7	0.225806			123152999								123131999							123111999		123036500			123100499		123070499						123292499
chr5_418	chr5	8	0.258065	123631000															123590999		123450999		123243500	123363499	123189499	123380499				123381499
chr5_419	chr5	10	0.322581	123912000																	123686999	123770000	123770000	123824499		123850499	123878499	123888499		123853499				123901499
chr5_420	chr5	27	0.870968	124128000	124083100	123930999	124018999	123984999	124106999	124121999			123986999	123977999	123947999	123934999	123932999	124017999	124001999	124029999	123972999	124266500	123967000		124026499		124131499	124194499	124069499	124199499	123998499	123992499	124006499	124191499
chr5_421	chr5	15	0.483871	124348000		124339999					124364999	124295999	124282999				124421999		124328999	124400999	124269999		124629500	124320499	124341499	124340499		124363499		124331499
chr5_422	chr5	15	0.483871				124618999	124484999						124608999		124618999	124599999	124559999	124672999	124614999	124515999		124684000		124598499			124636499			124572499	124589499	124583499
chr5_423	chr5	5	0.16129	124851000												124807999					124782999		124841500											124776499
chr5_424	chr5	3	0.0967742																	124863999			124873500					124936499
chr5_425	chr5	4	0.129032															125083999				124992000	124992000		125075499
chr5_426	chr5	2	0.0645161			125414999																	125235000
chr5_427	chr5	13	0.419355	125690000								125729999									125549999		125693000	125693499	125693499		125714499	125710499	125721499		125702499	125692499	125700499	125702499
chr5_428	chr5	11	0.354839	125861000	125918100		125854999	125742999			125833999			125774999			125783999			125769999		126017000	125854500					125836499
chr5_429	chr5	24	0.774194	126084000		125991999			126060999	126066999	126115999	126044999	126052999		126028999			126035999	125955999		126010999	126084000	126099500	125968499	126074499	125976499	126051499	125945499	126076499	125944499	126064499	126068499	126057499	126030499
chr5_430	chr5	16	0.516129	126413000		126341999	126410999	126395999								126380999	126405999			126424999			126366500	126396499	126422499	126433499		126412499	126411499	126392499	126446499	126435499
chr5_431	chr5	4	0.129032																				126541500				126479499						126454499	126558499
chr5_432	chr5	16	0.516129	126889000		126773999			126928999	126914999	126929999	126943999						126903999				126925500	126844000	126925499		126855499			126845499		126762499	126763499	126735499	126838499
chr5_433	chr5	30	0.967742	127237000		127216999	127175999	127181999	127216999	127195999	127210999	127203999	127206999	127273999	127105999	127236999	127194999	127232999	127216999	127247999	127208999	127248000	127259000	127269499	127270499	127255499	127191499	127183499	127273499	127255499	127289499	127289499	127308499	127252499
chr5_434	chr5	10	0.322581					127528999												127542999	127670999		127560000		127611499		127573499	127555499	127545499	127535499				127597499
chr5_435	chr5	12	0.387097			128007999	127930999	127938999		128124999				127904999		127962999	127907999			127917999			127913000		127895499		127953499	127957499
chr5_436	chr5	8	0.258065									128197999									128330999	128412500	128191500		128189499						128262499	128280499	128264499
chr5_437	chr5	17	0.548387						128331999	128461999	128382999	128435999	128364999		128373999			128365999	128531999			128477500	128413000	128408499	128429499	128412499		128429499	128414499	128417499				128434499
chr5_438	chr5	17	0.548387	128728000		128765999		128719999	128732999	128805999		128803999							128730999	128760999			128771000	128829499	128824499		128754499	128768499		128834499	128776499	128783499	128783499
chr5_439	chr5	18	0.580645			129085999	129136999		129095999	129173999	128943999			129143999	129196999	129194999		129002999		129006999		129126500	128913500			129145499			129168499		129175499	129151499	129159499	129177499
chr5_440	chr5	15	0.483871		129243100	129484999		129202999	129552999			129438999			129571999		129234999	129339999		129208999		129228500	129126500		129175499		129180499	129212499		129467499
chr5_441	chr5	11	0.354839	129643000		129888999	129821999	129777999								129627999		129571999	129625999	129861999			129853000		129844499									129855499
chr5_442	chr5	6	0.193548	130186000									130401999									130531000	130504000				130213499						130225499
chr5_443	chr5	30	0.967742	130572000	130597100	130562999	130551999	130575999	130489999	130480999	130557999	130470999	130594999	130552999	130565999	130549999	130550999	130537999	130563999	130586999	130551999		130580500	130549499	130552499	130514499	130541499	130557499	130525499	130521499	130543499	130538499	130549499	130543499
chr5_444	chr5	4	0.129032								130839999	130736999										130977000	131137500
chr5_445	chr5	21	0.677419	131131000		131099999				131162999	131068999		131123999	131132999		131144999		131140999		131142999		131137500	131193000		131138499	131146499	131093499	131147499	131075499	131057499	131150499	131149499	131153499	131092499
chr5_446	chr5	3	0.0967742												131214999							131251000	131253000
chr5_447	chr5	7	0.225806																	131394999	131418999		131419000				131426499	131429499				131441499		131431499
chr5_448	chr5	7	0.225806															131548999				131486500	131486500	131523499					131471499	131519499			131537499
chr5_449	chr5	12	0.387097	131581000			131585999	131663999			131640999		131699999							131620999	131624999		131590500		131574499	131694499	131653499		131604499
chr5_450	chr5	21	0.677419			131803999	131843999	131820999		131792999	131877999			131713999	131803999	131789999	131807999	131767999	131832999		131796999		131743500	131772499	131816499			131781499		131775499	131789499	131783499	131791499	131819499
chr5_451	chr5	6	0.193548									131896999	132002999									132003000	132001000			132002499				132004499
chr5_452	chr5	11	0.354839					132036999	132070999	132068999	132072999							132022999			132084999		132073500	132020499			132112499		132095499			132066499
chr5_453	chr5	6	0.193548	132158000								132110999			132112999	132133999							132181000					132158499
chr5_454	chr5	20	0.645161			132347999	132263999	132316999			132376999			132353999	132298999	132331999		132321999	132245999	132305999			132310000	132377499		132374499		132370499	132374499	132385499	132371499	132376499	132376499	132365499
chr5_455	chr5	7	0.225806	132384000																132597999	132597999	132375500	132377500		132372499		132346499
chr5_456	chr5	23	0.741935	133363000		133398999			133344999	133268999	133358999	133434999	133405999					133364999		133374999	133266999	133403000	133363000	133240499	133340499	133222499	133357499	133317499	133254499	133245499	133298499	133289499	133305499	133363499
chr5_457	chr5	12	0.387097				133537999			133523999				133573999	133468999	133524999			133467999		133444999		133602500		133598499		133617499	133579499	133489499
chr5_458	chr5	9	0.290323	133794000						133760999			133785999		133780999		133749999	133745999		133797999	133810999		133755000
chr5_459	chr5	13	0.419355				133797999					133825999							133789999				133839000	133869499	133854499			133867499	133868499	133848499	133837499	133838499	133838499	133830499
chr5_460	chr5	4	0.129032								133918999					133917999							133925500			133908499
chr5_461	chr5	13	0.419355			133963999		134022999	133960999	134010999				134028999			134023999					133976000	133977500	133982499			133982499	134003499	134001499	133984499
chr5_462	chr5	12	0.387097								134134999		134105999		134089999			134065999		134109999		134073500	134078000		134062499						134052499	134058499	134050499	134101499
chr5_463	chr5	2	0.0645161																			134207000	134206500
chr5_464	chr5	14	0.451613	134470000										134389999	134389999			134389999		134437999	134391999		134329000	134456499	134455499	134450499	134529499		134480499	134407499			134435499
chr5_465	chr5	11	0.354839				134645999	134596999	134740999								134580999			134743999		134609000	134609500	134762499				134726499		134764499				134579499
chr5_466	chr5	12	0.387097	134760000		134835999														134965999		134743500	134744000		134772499	134797499	134771499		134835499		134792499	134794499	134788499
chr5_467	chr5	30	0.967742	135439000		135505999	135351999	135369999	135444999	135403999	135433999	135450999	135407999	135354999	135300999	135364999	135324999	135431999	135396999	135352999	135360999	135446500	135353500	135437499	135346499	135460499	135356499	135399499	135465499	135441499	135409499	135427499	135402499	135425499
chr5_468	chr5	3	0.0967742																				135808000		135811499				135794499
chr5_469	chr5	9	0.290323			135894999		136133999						135958999		135981999							135924500							136141499	136034499	136023499	136045499
chr5_470	chr5	14	0.451613			136266999	136194999									136269999		136292999	136145999			136225500	136225500	136162499	136134499	136384499	136159499	136186499		136408499				136153499
chr5_471	chr5	9	0.290323				136697999	136676999										136565999	136554999	136548999			136631000	136453499	136671499		136867499
chr5_472	chr5	11	0.354839	137096000				136873999								136931999						137236000	137237500		136874499			136831499			136980499	136986499	136966499	136867499
chr5_473	chr5	22	0.709677			137166999			137220999	137278999	137133999	137185999	137258999	137204999		137082999		137172999		137237999	137127999		137387000	137140499	137161499	137104499	137235499		137225499	137148499	137161499	137194499	137185499	137240499
chr5_474	chr5	6	0.193548			137453999					137388999										137438999		137484500				137474499							137476499
chr5_475	chr5	10	0.322581							137570999		137522999											137553500		137540499	137577499		137544499	137611499		137570499	137580499	137578499
chr5_476	chr5	23	0.741935			137793999	137783999		137800999	137789999	137783999	137793999	137812999	137784999	137703999	137805999	137800999	137768999		137747999	137702999		137673000	137820499		137812499		137802499		137705499	137805499	137807499	137798499	137789499
chr5_477	chr5	10	0.322581	137793000				137857999											137836999	137907999		137799000	137804000		137771499		137795499		137830499	137816499
chr5_478	chr5	17	0.548387	138073000			137970999			138057999	137999999	138024999	138053999	138074999							137995999	138083000	138068000		138071499		138032499	138055499			138053499	138050499	138043499	138053499
chr5_479	chr5	5	0.16129	138542000		138258999							138493999								138244999		138538500
chr5_480	chr5	27	0.870968			138717999		138656999		138652999	138723999	138696999	138699999	138657999	138651999	138697999	138674999	138662999	138689999	138656999	138677999	138598500	138598000	138593499	138579499	138576499	138590499	138566499	138594499	138590499	138547499	138543499	138549499	138580499
chr5_481	chr5	11	0.354839				138786999	138947999	138839999				138936999			138851999	138930999					138897500	138728500				138838499	138841499			138842499
chr5_482	chr5	10	0.322581					139034999		138943999	138948999	138971999		138979999	139001999	139042999				139025999		139024000	139024500
chr5_483	chr5	20	0.645161	139111000		139080999						139110999	139147999					139106999	139074999		139079999	139074500	139113000	139111499	139089499	139069499	139117499	139099499	139096499	139077499	139088499	139106499	139088499	139128499
chr5_484	chr5	3	0.0967742							139293999												139451000	139285000
chr5_485	chr5	8	0.258065				139575999			139630999			139527999							139583999	139537999	139548000	139549500							139586499
chr5_486	chr5	24	0.774194	139726000		139724999		139708999	139682999		139726999	139723999		139717999		139665999	139695999	139710999	139692999			139715500	139692500	139729499	139719499	139703499	139703499	139701499	139706499	139736499	139713499	139714499	139708499	139713499
chr5_487	chr5	6	0.193548				139803999						139782999		139749999					139831999	139740999		139740500
chr5_488	chr5	7	0.225806							139983999	139966999	139963999			139966999						139964999	139972500	139960500
chr5_489	chr5	6	0.193548	140045000		140036999								140023999				140016999				140010500	140009500
chr5_490	chr5	12	0.387097																				140093500	140061499	140084499	140063499	140066499	140077499	140088499	140076499	140083499	140079499	140083499	140076499
chr5_491	chr5	4	0.129032			140407999								140289999					140461999				140455500
chr5_492	chr5	11	0.354839	141033000																	140797999	141038500	141021000	140749499	141032499	140760499	141052499			140767499	140795499		140800499
chr5_493	chr5	22	0.709677	141233000					141049999	141045999	141033999	141041999	141065999	141054999	141078999	141160999		141077999		141230999	141219999		141223000	141039499	141232499	141039499		141047499	141035499		141064499	141061499	141074499	141051499
chr5_494	chr5	19	0.612903			141243999		141390999	141349999	141321999	141403999	141372999	141300999	141426999					141276999			141336000	141414500	141405499		141435499			141332499	141365499	141445499	141452499	141439499	141344499
chr5_495	chr5	18	0.580645	141630000		141584999	141604999	141683999				141659999	141669999		141744999	141703999	141626999	141483999		141527999	141634999		141486000		141459499		141582499	141580499	141760499					141706499
chr5_496	chr5	24	0.774194	142140000		142125999	142007999	141998999					142243999	142198999	141964999	142146999	141938999		142091999	142124999	141922999	142394500	142122500	142123499	142133499	142111499	142124499	142027499		142127499	142137499	142138499	142135499	142099499
chr5_497	chr5	13	0.419355	142654000			142516999	142516999		142408999	142490999	142509999	142409999		142116999						142237999	142626000	142625500		142599499		142612499
chr5_498	chr5	18	0.580645						142574999	142703999			142688999	142608999	142654999	142595999	142579999	142644999	142608999	142661999			142809000	142596499		142564499		142603499	142622499	142627499		142633499		142618499
chr5_499	chr5	10	0.322581				142816999								142887999								142879000		142890499		142900499		142744499	142789499	142836499	142831499	142838499
chr5_500	chr5	10	0.322581					142931999			143073999			142905999			142904999		142953999				142921000	142914499		142949499		142922499						142965499
chr5_501	chr5	11	0.354839	143251000		143252999	143365999	143307999												143332999			143317500	143212499	143329499	143190499				143228499				143295499
chr5_502	chr5	20	0.645161	143569000	143551806									143528999		143545999	143439999	143495999		143462999		143558000	143559500	143563499	143568499	143564499	143546499	143549499	143559499	143555499	143561499	143561499	143566499	143567499
chr5_503	chr5	5	0.16129	143710000		143688999												143855999					144019500	143671499
chr5_504	chr5	6	0.193548												144181999			144165999		144164999			144099500	143785499						143774499
chr5_505	chr5	8	0.258065						144382999		144373999							144463999				144208500	144211000		144403499						144385499	144406499
chr5_506	chr5	17	0.548387			144548999	144758999	144738999			144654999	144526999	144567999			144664999	144712999			144756999			144320000		144664499			144695499	144699499		144691499	144720499	144675499	144681499
chr5_507	chr5	14	0.451613	145271000																145260999			145297000	145306499	145248499	145231499	145245499	145257499	145220499	145259499	145235499	145235499	145241499	145238499
chr5_508	chr5	31	1	145577000	145570806	145527999	145505999	145585999	145546999	145555999	145577999	145518999	145570999	145529999	145517999	145567999	145559999	145616999	145469999	145435999	145445999	145567500	145572000	145569499	145571499	145494499	145573499	145575499	145572499	145569499	145574499	145577499	145575499	145571499
chr5_509	chr5	16	0.516129	145850000		145919999													145690999	145660999	145909999		145816500	145916499		145837499	145816499	145832499	145907499	145923499	145846499	145856499	145835499	145854499
chr5_510	chr5	4	0.129032			146245999															146272999		145933000											146291499
chr5_511	chr5	6	0.193548												146515999						146603999		146270000		146311499						146719499	146640499
chr5_512	chr5	23	0.741935	146701000		146833999	146926999	146917999	146773999	146867999	146773999	146726999	146879999			146895999	146921999	146967999		146921999	146842999	146494500	146343500	146868499			146894499	146913499			146823499	146823499	146818499	146913499
chr5_513	chr5	19	0.612903	147234000		147141999				147237999	147176999			147393999	147135999				147282999			147170000	147282000	147202499	147255499	147196499	147260499		147265499	147193499	147284499	147283499	147288499	147332499
chr5_514	chr5	14	0.451613	147517000					147665999					147613999		147822999		147416999	147558999	147415999			147599500		147628499	147775499			147723499		147617499	147623499	147618499
chr5_515	chr5	19	0.612903	148071000					148189999	148166999	148190999	148210999	148205999					148087999				148183000	148125500	148170499	148125499	148183499		148110499	148055499	148163499	148133499	148127499	148127499	148108499
chr5_516	chr5	10	0.322581	148315000				148399999						148359999		148434999				148298999			148353500		148366499		148334499	148260499						148361499
chr5_517	chr5	5	0.16129				148620999										148751999						148483000			148692499						148449499
chr5_518	chr5	25	0.806452	148824000		148882999	148929999	148830999		148981999			148988999	148875999	148826999	148822999	148816999	148882999	148822999	148768999	148765999		148840500	148717499	148840499		148810499	148830499	148721499	148724499	148750499	148761499	148776499	148848499
chr5_519	chr5	13	0.419355	149058000					149009999		149033999	149009999							149203999	149192999	149156999		148947500	149028499		149057499			149082499	149067499			149015499
chr5_520	chr5	11	0.354839	149321000									149392999	149329999		149320999		149289999					149320500		149307499				149336499		149399499	149386499		149351499
chr5_521	chr5	9	0.290323				149481999	149494999						149533999						149471999	149569999		149694000					149462499					149462499	149564499
chr5_522	chr5	7	0.225806	149809000									149716999				149743999			149692999		149801500	149797000											149753499
chr5_523	chr5	21	0.677419			149815999			149808999	149852999		149860999		149862999	149814999	149878999		149849999	149817999			149852000	149848000	149828499	149834499	149836499	149832499	149846499	149831499	149835499	149839499	149842499	149835499
chr5_524	chr5	10	0.322581	149997000			149970999	149933999			149908999		149937999				149939999			149941999	149979999		149995500											149925499
chr5_525	chr5	10	0.322581															150175999					150063000		150087499		150103499	150106499	150151499		150126499	150125499	150110499	150083499
chr5_526	chr5	2	0.0645161																			150467000	150145000
chr5_527	chr5	17	0.548387	150487000		150479999		150466999	150517999			150487999	150440999	150469999	150459999	150477999			150503999		150450999	150542500	150388500		150484499		150504499	150465499						150495499
chr5_528	chr5	16	0.516129				150538999			150589999	150534999	150598999	150697999					150589999		150523999		150614000	150465500	150595499		150522499			150551499	150594499	150582499	150570499	150565499
chr5_529	chr5	7	0.225806							150990999			151001999							150890999	150909999	151079000	151068500		151077499
chr5_530	chr5	28	0.903226	151125000		151134999	151134999	151037999	151086999		151096999	151118999	151237999	151126999	151097999	151101999	151092999	151108999	151080999	151167999	151122999	151145000	151143000	151120499		151134499	151119499	151073499	151142499	151115499	151131499	151136499	151120499	151067499
chr5_531	chr5	2	0.0645161																				151225000											151219499
chr5_532	chr5	10	0.322581	151863000		151887999	151918999							151828999						151892999			152137000		151919499		151768499		151910499	151939499
chr5_533	chr5	7	0.225806				152229999					152220999		152187999		152230999		152275999	152210999				152179000
chr5_534	chr5	5	0.16129																152494999	152458999		152407500	152407500										152520499
chr5_535	chr5	5	0.16129																				152540000		152559499						152699499	152687499	152671499
chr5_536	chr5	15	0.483871			152829999	152959999	152986999			152770999	152778999		153002999		152977999	152919999			152966999			153224000		153235499	152942499		152917499			153037499			152924499
chr5_537	chr5	13	0.419355			153500999																	153454500	153447499	153486499	153443499	153470499	153493499	153358499	153380499	153440499	153454499	153473499	153480499
chr5_538	chr5	13	0.419355	153510000			153544999	153535999		153551999	153526999	153563999				153555999	153546999	153599999		153551999	153733999	153541000	153555500
chr5_539	chr5	10	0.322581						153916999	153898999		153913999	153963999	154017999								153890500	153969000			153924499						154050499	153924499
chr5_540	chr5	22	0.709677	154057000		154117999	154089999	154085999			154057999	154067999			154098999		154091999		154121999	154086999	154085999	154120000	154049000	154057499	154032499		154056499	154107499	154074499	154041499	154043499	154172499	154030499
chr5_541	chr5	17	0.548387	154263000												154296999		154211999		154338999	154376999	154232500	154317500	154262499	154350499	154310499	154361499		154303499	154303499	154349499	154340499	154433499	154207499
chr5_542	chr5	11	0.354839	155026000		155051999	155109999		155202999	155232999				155108999		155293999				154773999			154741500						154584499	154585499
chr5_543	chr5	13	0.419355			155463999								155683999	155450999	155703999	155591999		155499999	155688999		155811000	155714500	155432499	155399499			155396499						155473499
chr5_544	chr5	11	0.354839	156089000			155720999	155728999			155831999					155902999		155948999		155950999			156026500		155952499			155738499		155784499
chr5_545	chr5	9	0.290323	156499000		156165999						156317999											156512000	156332499	156508499	156305499		156232499		156337499
chr5_546	chr5	18	0.580645						156631999		156677999	156680999	156645999	156527999	156571999							156688000	156569500	156661499		156782499	156791499	156797499	156540499	156657499	156559499	156542499	156556499	156478499
chr5_547	chr5	25	0.806452	157067000			156995999	156902999	156966999	156933999	156961999	156979999	157010999			156904999	157024999		156854999	156905999		157022000	157197000	157022499	157001499	157020499	157041499	157066499	156997499	157019499	156983499	157000499	156890499	157033499
chr5_548	chr5	24	0.774194	157349000	157288421	157326999						157270999		157239999	157212999	157253999		157215999	157326999	157138999	157192999	157305500	157302500	157322499	157334499	157335499	157325499	157368499	157337499	157296499	157347499	157343499	157355499	157330499
chr5_549	chr5	11	0.354839				157906999	157853999			157626999					157824999	157839999			157823999			157753000	157849499				157826499		157852499				157851499
chr5_550	chr5	15	0.483871				158141999		158107999	158155999	158111999	158103999	158082999						158001999			158094000	158094000	158109499	158643499	158111499	158058499			158109499				158070499
chr5_551	chr5	31	1	158652000	158636421	158493999	158665999	158682999	158560999	158504999	158579999	158518999	158562999	158653999	158658999	158645999	158675999	158644999	158651999	158655999	158610999	158662000	158661500	158606499	158987499	158669499	158585499	158503499	158574499	158552499	158647499	158645499	158651499	158652499
chr5_552	chr5	14	0.451613	159561000				159295999		158719999									158975999	159240999		158811000	158976000	158729499	159314499		159320499	159325499		158820499		159586499		159302499
chr5_553	chr5	28	0.903226	159715000	159846421	159542999	159329999	159618999	159829999	159826999	159759999	159806999	159758999	159593999	159775999	159609999	159585999	159653999	159602999	159613999	159667999		159576500	159533499	159606499	159560499		159600499	159566499	159527499	159575499	159807499	159558499
chr5_554	chr5	19	0.612903	159895000							160036999		160023999	160372999				160387999		160264999		159869500	159751000	159869499	159824499	159883499	159814499	159827499	159822499	159877499	159820499	160127499	159809499	159820499
chr5_555	chr5	17	0.548387	160157000		160660999	160624999		160727999	160568999		160743999	160658999	160847999		160711999		160798999	160690999	160753999			160422500		160326499	160611499	160537499			160304499
chr5_556	chr5	20	0.645161	161021000	160976421		160945999	161044999							161029999	160982999	160918999	161097999		161014999		161057500	161059000	161007499	161009499	161052499		161005499	160968499		160941499	160980499	160936499	160991499
chr5_557	chr5	11	0.354839				161165999	161211999								161301999	161181999		161388999	161197999			161362000	161277499	161346499					161270499		161318499
chr5_558	chr5	11	0.354839			161516999	161531999	161521999		161436999					161329999		161446999	161556999		161417999		161602500	161603000					161435499
chr5_559	chr5	15	0.483871					161727999		161711999	161718999	161701999			161786999	161690999	161724999			161735999	161810999	161766000	161757000		161806499						161640499	161653499	161638499
chr5_560	chr5	8	0.258065											161815999					161839999			161939000	161939000				161887499	161810499				161903499		161813499
chr5_561	chr5	10	0.322581	162097000		162159999	162117999	162103999								161999999	162087999		162099999	162101999			162108000		162126499
chr5_562	chr5	7	0.225806	162805000							162455999		162835999						162444999			162534000	162334000										162695499
chr5_563	chr5	30	0.967742	162922000	162838421	162943999	162905999	162987999	162931999	162916999	162901999	162836999	162960999	162915999	162949999		163067999	162972999	162898999	162928999	162958999	162929500	162919500	162939499	162917499	162863499	162937499	162943499	162896499	162865499	162930499	162922499	162940499	162981499
chr5_564	chr5	16	0.516129	163357000		163566999					163374999			163341999		163206999	163197999	163523999	163299999	163634999		163331000	163376000	163362499	163537499			163351499		163387499				163395499
chr5_565	chr5	15	0.483871	163634000			163760999				163827999							163857999				163374000	163777000		163765499	163679499	163750499	163723499	163768499		163768499	163761499	163763499	163735499
chr5_566	chr5	20	0.645161	163928000		164072999	164005999	163947999	163994999	164102999	164163999	164162999	163959999		164012999				163997999	164060999	163981999	164344000	164344000	164042499		163892499	164099499	163890499						163963499
chr5_567	chr5	8	0.258065	164405000			164389999		164291999				164214999					164363999					164466000	164252499						164200499
chr5_568	chr5	18	0.580645			164625999	164575999	164577999		164713999			164632999	164552999	164556999			164692999	164610999	164777999		164723000	164820500			164617499		164755499		164628499	164642499	164640499	164643499
chr5_569	chr5	10	0.322581				164822999	164937999	164807999					164850999	164887999	164768999	164930999	164903999				164821000	164849500
chr5_570	chr5	16	0.516129			164996999			165034999		164973999	164991999							164945999			164904500	164904500		164981499		164957499	164973499	164992499	164979499	164982499	164978499	164978499	164975499
chr5_571	chr5	6	0.193548				165077999			165037999			165049999	165161999									165104500			165114499
chr5_572	chr5	8	0.258065					165253999	165223999			165302999			165386999	165379999		165161999	165260999				165202500
chr5_573	chr5	18	0.580645			165507999	165414999	165553999	165661999	165578999	165798999		165550999		165609999	165698999	165477999	165629999		165431999			165245000		165451499	165476499			165523499	165517499				165450499
chr5_574	chr5	24	0.774194	165556000		165817999	165771999		165969999		166079999	165735999	165791999	165788999	165952999	165957999	165754999	165783999			165757999		165386500	165801499	165802499	165809499	165815499	165810499	165827499	165823499	165824499		165827499	165804499
chr5_575	chr5	20	0.645161	166418000		166102999	166214999			166052999	166336999	166003999	166024999			166291999		166217999	166080999	166177999		165861500	165866000		166394499	166138499			166128499	166177499	166171499	166426499	166257499
chr5_576	chr5	16	0.516129	166807000						166411999	166620999	166412999		166727999	166338999			166466999					167076500	166485499	166680499			166693499	166396499	166486499	166351499	166631499		166639499
chr5_577	chr5	21	0.677419	167531000		166753999	167096999	167114999	166982999		166920999	167003999		167076999		166720999	167118999	166922999		167114999		167584500	167707000		167071499	166596499	167092499	167124499		166592499	166653499			167044499
chr5_578	chr5	21	0.677419	167703000	167714421	167735999								167707999			167742999		167724999	167792999	167724999	167711000	167960500	167672499	167705499	167687499	167692499	167699499	167664499	167683499	167678499	167673499	167680499	167706499
chr5_579	chr5	28	0.903226	168022000		167877999	167948999	167855999	168005999	167911999	167961999	167979999	167984999	168028999	168013999	167973999		168020999	167994999		168128999	168014000	168021500	167987499	168055499	168019499	168023499	167973499	167985499	167988499	168005499	168020499	168015499	167979499
chr5_580	chr5	10	0.322581			168484999						168352999						168745999		168770999	168668999		168809500		168531499		168783499						168298499	168772499
chr5_581	chr5	4	0.129032		169006421													169017999			168883999		168899000
chr5_582	chr5	28	0.903226	169016000		169096999	169152999	169143999	169038999	169051999	169054999	169041999	169070999	169083999		169109999	169156999	169226999	169065999	169318999		169050000	169077500	169039499	169077499	169043499	169102499	169144499	169052499	169044499	169042499	169039499	169037499	169087499
chr5_583	chr5	23	0.741935			169720999			169721999	169744999	169706999	169662999	169745999	169566999	169565999	169547999		169602999			169560999	169747500	169581000	169707499	169578499	169577499	169578499		169610499	169737499	169615499	169615499	169566499	169580499
chr5_584	chr5	11	0.354839											169988999	170076999					169921999			169929000		169927499		170011499		169737499		169762499	169798499	169769499	169974499
chr5_585	chr5	23	0.741935	170204000	170290421	170198999	170238999	170253999			170234999			170214999		170240999	170264999	170270999	170256999		170120999		170270000	170221499	170269499	170183499		170238499	170163499	170217499	170279499	170292499	170278499	170284499
chr5_586	chr5	2	0.0645161																		170454999		170438500
chr5_587	chr5	2	0.0645161			170766999																	170754500
chr5_588	chr5	12	0.387097	170784000												170815999	170818999					170801000	170803000	170800499		170807499		170787499		170799499	170783499	170773499	170780499
chr5_589	chr5	18	0.580645				170863999	170820999	170878999	170929999	170835999	170831999	170848999	170878999	170869999			170850999	170828999	170942999	170845999		170863000		170867499		170837499		170827499					170916499
chr5_590	chr5	2	0.0645161																		171223999		170944000
chr5_591	chr5	17	0.548387	171443000								171461999				171524999		171489999				171447000	171446500	171448499	171438499	171449499	171480499	171448499	171450499	171436499	171463499	171459499	171451499	171456499
chr5_592	chr5	8	0.258065					171564999		171584999	171537999								171561999	171567999	171562999	171621000	171618000
chr5_593	chr5	24	0.774194	171707000		171630999	171642999	171707999	171709999		171713999	171649999	171735999	171625999	171699999		171671999			171777999		171728000	171732000	171677499	171723499	171670499	171672499	171708499		171692499	171703499	171711499	171710499	171699499
chr5_594	chr5	2	0.0645161																		171846999		171884000
chr5_595	chr5	13	0.419355			172161999		172147999		172181999										172143999	172103999		172143000	172194499	172187499	172198499		172187499	172201499	172182499				172184499
chr5_596	chr5	15	0.483871	172209000					172241999				172288999	172232999	172252999	172246999	172215999	172259999	172302999			172233500	172235500				172201499				172231499	172222499	172233499
chr5_597	chr5	6	0.193548				172320999	172333999				172348999								172338999	172304999		172403000
chr5_598	chr5	15	0.483871			172464999			172504999	172430999	172427999											172477000	172477500	172501499	172493499	172474499	172455499	172465499	172486499	172475499	172501499	172492499
chr5_599	chr5	4	0.129032	172561000									172583999										172519000										172506499
chr5_600	chr5	9	0.290323				172864999	172813999									172831999		172840999		172707999		172729500				172895499	172939499						172870499
chr5_601	chr5	18	0.580645			173089999		173224999	173169999	173183999	173182999	173223999			173217999	173232999			173053999		173159999		173056500	173162499		173091499			173227499	173146499	173167499	173188499	173151499
chr5_602	chr5	15	0.483871	173254000		173342999							173284999	173271999				173286999		173243999		173308000	173178500		173278499	173381499	173279499	173321499		173389499	173275499			173269499
chr5_603	chr5	10	0.322581				173756999	173787999					173577999	173772999							173622999	173708500	173756500		173760499		173862499							173762499
chr5_604	chr5	16	0.516129	173935000		174147999					174156999					174185999	173961999	174144999	174067999	173966999	173908999		173997500		174023499		174098499	173973499			173984499		173986499	173990499
chr5_605	chr5	11	0.354839				174621999	174210999		174350999						174445999		174328999			174141999		174588000		174229499			174107499			174376499			174118499
chr5_606	chr5	19	0.612903	174794000		174989999			174985999				174976999				174688999		174978999			174898500	174896500	174893499	174863499	174893499	174820499	174760499	174901499	174882499	174937499	174918499	174876499	174720499
chr5_607	chr5	14	0.451613			175304999	175409999								175266999						175321999	174932000	175198500		175223499		175212499	175248499		175337499	175370499	175247499	175336499	175249499
chr5_608	chr5	10	0.322581	175631000					175469999	175526999								175645999				175791000	175791500						175638499		175653499	175637499	175642499
chr5_609	chr5	15	0.483871	175863000			175915999					175896999			175868999	175892999	175911999			175832999	175820999		175860500	175904499					175904499	175901499	175912499	175905499	175904499
chr5_610	chr5	17	0.548387			176016999		175949999	175917999	176012999	176034999		175919999	175944999					175989999	176047999	176052999	175945500	175941500		175905499	175941499	175904499	175965499						175956499
chr5_611	chr5	2	0.0645161																				176317000		176316499
chr5_612	chr5	5	0.16129				176441999								176426999			176449999					176445000							176462499
chr5_613	chr5	26	0.83871	176517000		176505999		176525999	176511999	176582999	176546999	176492999	176545999	176499999		176520999	176562999		176475999	176512999	176520999	176550000	176534000	176470499	176528499	176511499	176524499	176503499	176477499		176518499	176503499	176523499	176529499
chr5_614	chr5	7	0.225806	176807000					176816999		176821999				176818999		176820999					176812000	176784000
chr5_615	chr5	25	0.806452			176884999	176862999	176902999		176964999	176964999	176889999	176949999	176887999		176859999		176847999	176851999	176838999	176855999		176902000	176889499	176890499	176896499	176889499	176890499	176881499	176889499	176870499	176885499	176871499	176890499
chr5_616	chr5	4	0.129032	177119000																	177145999		176927500					177231499
chr5_617	chr5	10	0.322581				177483999	177491999		177453999			177507999				177480999	177533999		177547999	177539999	177519500	177519000
chr5_618	chr5	22	0.709677	177579000		177573999			177545999		177519999	177563999		177559999	177593999	177563999			177525999			177616500	177622500	177729499	177578499	177667499	177576499	177607499	177597499	177710499	177583499	177587499	177595499	177579499
chr5_619	chr5	13	0.419355				178047999	178058999							178092999					178072999	178181999	178057500	178079000		178087499		178110499	178065499			178095499	178105499	178114499
chr5_620	chr5	2	0.0645161																				178261500											178154499
chr5_621	chr5	2	0.0645161																			178373000	178373500
chr5_622	chr5	1	0.0322581																				178441500
chr5_623	chr5	1	0.0322581																				178511000
chr5_624	chr5	12	0.387097																		178921999	178969000	179064500	178885499	178907499	178942499	178866499	178780499	178984499	178986499			178945499	178831499
chr5_625	chr5	21	0.677419	179070000		179076999	179075999	179096999	179086999	179076999	179108999	179050999	179031999	179081999	179038999		179108999			179092999			179115500		179069499	179074499	179068499				179064499	179062499	179066499	179069499
chr5_626	chr5	4	0.129032															179149999	179182999			179219000	179217500
chr5_627	chr5	12	0.387097	179324000		179278999										179229999					179259999		179346500	179232499	179339499	179357499	179281499	179235499	179245499	179283499
chr5_628	chr5	6	0.193548	179526000																	179552999		179509500								179520499	179531499	179529499
chr5_629	chr5	1	0.0322581																				179636500
chr5_630	chr5	2	0.0645161																			179727000	179726500
chr5_631	chr5	4	0.129032											179769999					179800999				179792000		179811499
chr5_632	chr5	4	0.129032																				179864500				179825499	179845499						179821499
chr5_633	chr5	2	0.0645161			180050999																	180024000
chr5_634	chr5	29	0.935484	180246000			180279999	180262999	180299999	180174999	180317999	180297999	180328999	180209999	180280999	180244999	180263999	180258999	180174999	180244999	180285999	180250000	180251000	180241499	180258499	180254499	180235499	180249499	180262499	180237499	180243499	180244499	180241499	180257499
chr5_635	chr5	29	0.935484	180644000		180662999	180635999	180632999	180595999	180628999	180668999		180605999	180629999	180621999	180625999	180624999	180671999	180626999	180628999	180660999	180637000	180618000	180627499	180622499	180646499	180673499	180618499	180665499	180632499	180667499	180642499	180671499	180640499
chr5_636	chr5	2	0.0645161									180679999											180706500
chr6_1	chr6	29	0.935484	443000	294999	146999	193999	173999	197999	194999	193999	205999	184999	203999	172999	189999	173999	179999	171999	207999	47999	195000	257000		192499		190499	167499	146499	262499	231499	209499	239499	160499
chr6_2	chr6	22	0.709677	692000		582999			498999	484999	465999	506999	496999	416999				483999	452999	468999	513999	256000	453500	377499		447499	405499			414499	393499	361499	386499	437499
chr6_3	chr6	25	0.806452	847000	692999	759999		757999			696999			744999		730999	737999	739999	753999	760999	829999	379000	713500	728499	713499	752499	760499	709499	707499	730499	725499	728499	725499	789499
chr6_4	chr6	7	0.225806	1056000														1117999					1074500		1067499		943499	1090499						1186499
chr6_5	chr6	8	0.258065	1297000			1283999	1291999							1247999					1312999			1315000		1374499		1235499
chr6_6	chr6	3	0.0967742																			1480000	1492000										1530499
chr6_7	chr6	28	0.903226	1617000		1618999	1540999	1550999	1537999	1629999	1561999	1599999	1563999	1535999		1620999	1577999	1571999	1573999	1579999	1596999	1607500	1600000	1618499	1559499	1605499	1556499	1619499	1608499	1605499	1558499	1568499		1555499
chr6_8	chr6	2	0.0645161																			2246000	2245500
chr6_9	chr6	13	0.419355	2293000		2311999				2309999												2305000	2304500	2332499	2277499				2306499	2322499	2278499	2279499	2279499	2307499
chr6_10	chr6	7	0.225806				2387999	2410999														2344000	2345000			2353499		2391499			2449499
chr6_11	chr6	4	0.129032																	2506999			2615500		2518499		2479499
chr6_12	chr6	17	0.548387	2823000		2862999	2885999			2887999	2799999	2848999				2881999				2801999			2814500	2754499		2808499		2838499	2783499	2775499	2808499	2827499	2813499
chr6_13	chr6	19	0.612903	3012000				2976999			3069999	2998999	2951999	2980999	3010999		2988999	3066999	3068999	2999999	3033999		2976500		3018499	2994499	2956499	2976499	2939499					2972499
chr6_14	chr6	14	0.451613				3093999		3247999	3277999												3210000	3050000	3230499		3242499		3213499	3182499	3237499	3217499	3226499	3223499	3136499
chr6_15	chr6	5	0.16129																3450999		3326999		3459000						3438499			3479499
chr6_16	chr6	8	0.258065	3507000										3499999						3489999			3523000		3501499		3533499				3519499			3507499
chr6_17	chr6	21	0.677419	3893000			3897999	3841999	3791999	3697999	3850999	3800999	3807999	3854999	3872999	3833999	3844999		3817999	3795999			3801500	3806499	3818499		3871499	3810499		3780499				3851499
chr6_18	chr6	4	0.129032		4026000																	4017500	3921000		4027499
chr6_19	chr6	17	0.548387	4106000		4077999			4064999	4103999		4073999							4056999	4100999		4089500	4090000	4095499		4098499		4105499	4106499	4111499	4099499	4097499	4097499
chr6_20	chr6	3	0.0967742															4160999				4139000	4237000
chr6_21	chr6	6	0.193548	4357000				4336999						4328999						4356999			4269000											4348499
chr6_22	chr6	3	0.0967742													4620999			4476999				4566500
chr6_23	chr6	18	0.580645	4733000	4773000									4729999					4661999	4675999		4767500	4738500	4722499	4713499	4715499	4718499	4683499	4698499	4747499	4712499	4709499	4706499	4683499
chr6_24	chr6	4	0.129032															4987999	4997999		4979999		4970500
chr6_25	chr6	26	0.83871	5065000		5023999	5066999	5041999	5049999	5030999	5051999	5060999	5026999	5071999	5024999	5046999	5039999			5034999			5008500	5077499	5070499	5069499	5048499	5080499	5079499	5056499	5060499	5050499	5045499	5065499
chr6_26	chr6	7	0.225806		5260000																	5074500	5072500	5223499	5298499				5221499	5258499
chr6_27	chr6	30	0.967742	5807000		5952999	5859999	5840999	5861999	5819999	5875999	5838999	5851999	5814999	5817999	5834999	5843999	5867999	5845999	5828999	5880999	5815000	5815500	5783499	5815499	5813499	5946499	5849499	5817499	5788499	5835499	5854499	5832499	5960499
chr6_28	chr6	5	0.16129	6230000							6305999					6294999						6090500	6092000
chr6_29	chr6	11	0.354839						6420999	6411999		6527999	6405999									6335500	6696000	6345499		6348499				6332499	6372499		6378499
chr6_30	chr6	27	0.870968	6698000		6720999	6728999	6771999	6667999	6684999	6691999	6739999	6657999	6801999		6741999		6768999	6731999	6778999		6675000	7073500	6675499	6771499	6674499	6709499	6722499	6649499	6670499	6697499	6679499	6703499	6722499
chr6_31	chr6	19	0.612903	7064000	7050000				6857999	6825999	7121999	7118999						7129999				7045500	7263000	7076499	7040499		7039499	7059499	7073499	7092499	7041499	7041499	7042499	7058499
chr6_32	chr6	23	0.741935	7299000		7287999	7258999	7280999		7068999			7110999	7294999	7350999	7273999	7302999			7330999	7386999	7095000	7428000	7351499		7325499	7353499	7318499	7331499	7348499	7335499		7343499	7358499
chr6_33	chr6	5	0.16129	7521000															7490999	7488999			7480500		7374499
chr6_34	chr6	4	0.129032							7602999		7624999					7624999						7626500
chr6_35	chr6	13	0.419355				7714999	7655999						7688999				7646999					7700000		7678499	7699499	7747499		7645499		7670499	7681499	7674499	7696499
chr6_36	chr6	9	0.290323	7947000					7919999	7908999	7885999	7933999	7891999					7962999				7944500	7922000
chr6_37	chr6	6	0.193548											7963999	7971999	7958999	8002999						7985000						8001499
chr6_38	chr6	18	0.580645		8108000	8084999	8111999	8111999													8151999	8041500	8067500	8055499	8059499	8125499	8150499	8151499	8109499	8101499	8101499	8073499	8098499	8137499
chr6_39	chr6	4	0.129032	8384000			8633999																8439500							8473499
chr6_40	chr6	17	0.548387	8923000		8986999					8940999	8982999	8728999	9025999		8880999			8868999				8571500	8961499	8979499		8874499		8962499	8944499	8960499	8964499		8919499
chr6_41	chr6	7	0.225806				9070999	9138999												9128999			9231000		9208499			9073499						9115499
chr6_42	chr6	22	0.709677			9484999	9514999	9514999	9498999		9593999	9469999	9505999	9510999	9385999	9500999	9498999	9435999	9483999	9514999		9506000	9507500	9517499	9508499		9495499	9495499		9513499				9513499
chr6_43	chr6	5	0.16129	10094000																		9768500	9829000						10076499	10202499
chr6_44	chr6	19	0.612903	10416000	10421013		10283999	10333999						10438999						10416999		10510500	10294500	10455499	10398499	10422499	10421499	10410499	10433499	10491499	10463499	10505499	10453499	10235499
chr6_45	chr6	24	0.774194	10702000		10562999		10835999	10626999	10739999	10560999		10681999	10711999		10720999		10742999		10715999		10699500	10708500	10664499	10736499	10666499	10676499	10659499	10799499	10676499	10682499	10639499	10641499	10693499
chr6_46	chr6	12	0.387097									10870999		11078999			11049999		10971999	11076999			10940500				11041499	10978499	11093499		11071499	11070499	11063499
chr6_47	chr6	8	0.258065			11153999				11159999	11229999										11252999	11171500	11170500	11146499	11117499
chr6_48	chr6	12	0.387097	11266000				11341999				11325999	11356999		11376999	11269999	11314999			11298999			11252000		11313499			11317499						11324499
chr6_49	chr6	12	0.387097	11422000					11413999	11492999	11446999											11410500	11424000	11486499		11479499				11489499	11494499	11472499	11472499
chr6_50	chr6	17	0.548387	11790000		11585999	11641999	11611999			11672999	11623999	11598999	11777999		11637999	11661999			11717999	11598999	11891000	11891000		11793499		11589499	11633499
chr6_51	chr6	16	0.516129							12020999								11933999	11989999			12008500	11983500	11996499	11935499	12005499	11913499	11923499	11914499	12004499	11964499	11958499	11961499	11907499
chr6_52	chr6	22	0.709677	12341000		12331999		12267999	12314999	12295999	12343999	12268999	12296999	12317999	12308999		12204999		12342999	12335999	12276999		12265500	12333499	12275499	12210499	12273499	12239499		12326499				12337499
chr6_53	chr6	4	0.129032				12421999	12506999														12578500	12311500
chr6_54	chr6	9	0.290323	12570000		12677999										12555999					12627999	12622000	12510500		12601499			12601499						12584499
chr6_55	chr6	9	0.290323				12875999												12894999			13248500	12578500			12941499	12931499				12911499	12917499	12911499
chr6_56	chr6	20	0.645161	13339000		13319999			13302999	13336999	13288999	13373999	13250999					13305999				13340500	13340500	13264499	13349499	13237499		13324499	13258499	13264499	13337499	13328499	13348499	13350499
chr6_57	chr6	19	0.612903	13520000		13539999		13424999		13461999			13472999	13408999	13565999	13435999				13482999	13421999	13502500	13496500	13539499		13539499	13474499			13513499	13465499	13470499	13465499
chr6_58	chr6	24	0.774194	13739000	13825020		13757999	13732999		13758999	13765999			13721999			13759999	13776999	13669999	13764999	13748999	13728500	13737000	13677499	13767499	13787499	13822499	13728499	13717499		13822499	13817499	13824499	13734499
chr6_59	chr6	19	0.612903					13970999	14100999	14086999	14103999	14106999	14119999					14021999		14055999		14096500	14096500	14111499		14105499	13967499	14025499	14039499	14103499	14100499		14111499	14015499
chr6_60	chr6	8	0.258065			14359999										14444999				14367999			14283000	14244499	14304499					14236499				14299499
chr6_61	chr6	17	0.548387	14811000			14725999	14728999	14912999					14733999			14739999			14742999			14741500		14735499		14737499	14730499	14713499	14643499	14697499	14705499	14695499	14736499
chr6_62	chr6	31	1	15237000	15242020	15165999	15188999	15202999	15200999	15217999	15280999	15218999	15228999	15257999	15225999	15223999	15191999	15237999	15182999	15179999	15231999	15230500	15235500	15230499	15238499	15180499	15205499	15240499	15215499	15230499	15173499	15173499	15131499	15204499
chr6_63	chr6	24	0.774194	15658000				15741999		15699999		15681999	15729999	15680999	15699999		15685999	15827999	15709999	15728999	15784999	15668500	15668500	15679499	15679499	15665499	15708499	15673499	15666499		15682499	15671499	15689499	15703499
chr6_64	chr6	15	0.483871	15931000						16020999	15939999		15966999			15950999			15927999	15953999			16120500	15924499	16254499	15903499			15938499	15920499		15918499	15928499
chr6_65	chr6	27	0.870968	16219000		16292999	16310999	16293999	16259999	16284999	16249999	16251999	16257999	16372999	16296999	16246999	16307999	16204999	16245999	16282999	16203999	16499000	16292500			16182499	16200499	16216499	16302499		16228499	16236499	16226499	16222499
chr6_66	chr6	14	0.451613	16778000					16717999	16534999	16534999	16716999	16518999	16746999									16781500	16448499	16785499	16476499		16783499		16460499				16819499
chr6_67	chr6	20	0.645161		16760020	16768999	16908999	16908999		16781999	16817999		16727999		16795999	16776999	16861999	16860999	16831999	16790999			16869500	16746499			16838499			16786499	16850499	16865499	16867499
chr6_68	chr6	3	0.0967742	17176000																17031999			17140000
chr6_69	chr6	10	0.322581				17304999	17327999									17375999		17319999	17386999		17277000	17278000		17305499			17330499						17302499
chr6_70	chr6	7	0.225806	17573000															17537999			17584500	17578000			17636499			17638499	17612499
chr6_71	chr6	26	0.83871	17723000		17686999	17722999	17677999	17786999	17748999	17732999	17758999	17746999	17708999	17710999	17713999	17711999	17704999		17719999	17741999	17721000	17726500	17698499	17699499		17715499	17712499			17708499	17707499	17704499	17714499
chr6_72	chr6	14	0.451613		17995020	18024999	18014999	18022999				18043999		18040999	18021999		18062999			17991999			17999000						18051499		18058499	18066499	18059499
chr6_73	chr6	11	0.354839	18068000				18164999	18104999	18139999			18184999						18107999				18049000		18048499		18048499	18052499						18057499
chr6_74	chr6	16	0.516129	18303000		18248999	18234999			18278999	18297999	18297999		18361999		18370999				18298999		18114000	18118500			18310499			18273499		18330499		18349499	18284499
chr6_75	chr6	11	0.354839	18534000																		18279500	18279000	18460499	18365499	18491499	18524499	18427499	18556499	18477499				18425499
chr6_76	chr6	4	0.129032									19026999							19126999	18984999			19085000
chr6_77	chr6	16	0.516129			19363999	19400999		19169999	19266999	19216999	19398999	19269999		19256999			19195999		19425999			19460500		19394499	19293499	19416499				19296499			19379499
chr6_78	chr6	6	0.193548					19446999								19458999			19484999				19637500			19619499				19598499
chr6_79	chr6	17	0.548387	19813000		19715999	19775999	19753999						19780999	19855999		19764999		19810999	19854999			19818500		19772499	19880499	19802499	19728499				20139499	20008499	19765499
chr6_80	chr6	22	0.709677	20235000	20216020	20528999					20297999		20285999			20476999		20271999	20278999	20261999	20546999	20228500	20218500	20349499	20215499		20293499	20266499	20241499	20308499	20249499	20247499	20248499	20288499
chr6_81	chr6	28	0.903226	20543000		20726999	20403999	20451999	20504999	20493999	20467999	20446999	20540999	20534999	20500999		20466999	20539999		20510999	21318999	20516500	20517000	20525499	20529499	20529499	20505499	20524499	20532499	20526499	20566499	20550499	20578499	20521499
chr6_82	chr6	30	0.967742	21251000		21185999	21302999	21274999	21276999	21280999	21301999	21295999	21267999	21273999	21270999	21263999	21284999	21252999	21302999	21270999	21566999	21259500	21263500	21253499	21268499	21260499	21295499	21267499	21302499	21251499	21281499	21291499	21286499	21304499
chr6_83	chr6	19	0.612903	21530000	21664020	21644999	21695999	21763999						21744999		21659999	21696999		21693999	21790999	21740999		21560000	21628499	21710499	21642499		21685499		21624499	21690499	21670499
chr6_84	chr6	21	0.677419	21739000			21874999		22029999	22095999	21924999	21970999	21879999					22014999			22094999	22088500	22102000	22036499	22249499	21907499	21778499		22018499	22010499	21975499	21989499	21958499	21771499
chr6_85	chr6	23	0.741935	21955000		22215999			22305999	22309999	22438999	22294999	22331999		22453999	22441999	22215999	22427999	22388999	22236999	22340999		22884000	22365499	22879499		22296499	22279499			22507499	22516499	22482499	22281499
chr6_86	chr6	22	0.709677	22673000		22879999	22889999	22871999			22928999	22919999		22874999	22816999	22859999	22842999	22790999	22931999	22860999	22586999		22984000	22669499			22873499	22878499			22894499	22911499	22887499	22862499
chr6_87	chr6	15	0.483871				23102999	23131999					23239999					23038999	23144999	23356999	23055999		23178500				23203499	23157499	23116499		23250499	23264499	23224499	23195499
chr6_88	chr6	17	0.548387	23637000		23420999			23545999	23524999		23607999		23609999		23317999		23425999	23728999	23583999	23353999		23233500					23444499			23455499	23453499	23487499	23492499
chr6_89	chr6	16	0.516129	24404000			23796999	23890999								23873999		23799999	23973999	23894999	23586999		24391500		24377499		24333499	24385499			23936499	23884499	23946499	24334499
chr6_90	chr6	18	0.580645	24578000	24350020	24406999	24039999					24403999			24309999			24456999	24382999	24373999	24388999		24490500	24411499		24303499			24336499	24404499	24352499	24367499	24346499
chr6_91	chr6	22	0.709677	24760000									24778999	24806999	24516999	24749999		24742999	24674999	24757999	24613999	24752000	24744000	24769499	24746499	24617499	24731499	24744499	24754499	24776499	24708499	24721499	24708499	24740499
chr6_92	chr6	12	0.387097			24949999	24933999		24962999	25010999	24935999	24925999					24926999						24899000		24848499	24754499	24951499	24959499
chr6_93	chr6	10	0.322581					25047999					25098999									25060000	25167000	25073499		25012499				25063499	25061499	25058499	25066499
chr6_94	chr6	9	0.290323											25194999		25149999			25217999	25266999	25196999		25222500								25203499	25164499	25190499
chr6_95	chr6	10	0.322581	25278000		25278999																	25274000	25324499	25271499	25334499	25257499	25281499		25339499				25264499
chr6_96	chr6	13	0.419355	25670000												25658999		25490999	25627999	25635999	25659999	25948000	25956500		25950499				25633499		25669499	25669499	25675499
chr6_97	chr6	24	0.774194	25945000		25972999	25892999	25899999	25929999		25901999	25896999	25947999	25933999	25942999	25936999	25918999		26018999	25936999			26078500	25951499			25932499	25936499	25974499	25960499	25934499	25943499	25924499	25934499
chr6_98	chr6	11	0.354839	26350000							26393999	26400999	26401999						26395999			26349500	26347000			26347499			26354499	26385499			26396499
chr6_99	chr6	20	0.645161			26526999	26424999	26421999	26432999	26434999				26408999	26433999	26412999	26419999	26459999		26415999	26431999		26388000	26474499	26374499		26428499	26380499			26414499	26467499		26431499
chr6_100	chr6	4	0.129032	26532000																			26569000							26788499				26749499
chr6_101	chr6	20	0.645161	26764000			26928999			27022999	27083999	26972999	27097999	26979999		27005999			26985999			27013000	26696500	27144499	26983499	26925499	27012499	27029499			26991499	26999499	26985499	26982499
chr6_102	chr6	23	0.741935	27235000		27233999	27218999	27238999		27287999					27157999	27232999	27230999	27198999	27207999	27251999		27160500	26990500	27386499	27221499		27271499	27232499	27212499	27491499	27256499	27236499	27265499	27276499
chr6_103	chr6	30	0.967742	27717000		27562999	27528999	27580999	27643999	27621999	27648999	27627999	27653999	27622999	27583999	27565999	27533999	27570999	27610999	27602999	27701999	27695000	27695000	27673499	27602499	27697499	27616499	27592499	27544499	27731499	27633499	27625499	27638499	27627499
chr6_104	chr6	12	0.387097			27646999												28119999				28225000	28267500	28110499	27999499	28150499	28176499	28179499	27749499	28099499				28168499
chr6_105	chr6	24	0.774194	28204000		28242999	28239999	28251999	28271999	28235999	28278999	28268999	28252999	28252999	28258999	28229999	28242999	28378999	28212999	28273999	28219999	28292000	28304000		28271499				28239499		28239499	28217499	28222499
chr6_106	chr6	11	0.354839			28757999				28561999								28639999		28712999		28375000	28723500		28697499		28684499				28516499	28518499	28505499
chr6_107	chr6	28	0.903226	28911000			28877999	28905999	28870999	28895999	28882999	28864999	28895999	28889999	28915999	28894999	28872999	28903999	28886999	28911999		28897000	28899500	28837499	28925499	28922499	28919499	28890499	28948499	28794499	28933499	28940499	28933499	28935499
chr6_108	chr6	1	0.0322581																				29106000
chr6_109	chr6	13	0.419355			29629999												29585999					29351500	29611499		29618499	29630499	29597499	29604499	29602499	29505499	29485499	29467499	29648499
chr6_110	chr6	6	0.193548								29795999									29709999			29612500		29605499		29815499							29810499
chr6_111	chr6	24	0.774194	30097000		30084999			29919999	29900999	29989999	29916999	29940999	30077999	30130999	29966999				30103999		29935500	29654000	29911499	30075499	29883499	30099499	29902499	30035499	29913499	30062499	30051499	30062499	30079499
chr6_112	chr6	18	0.580645	30475000							30204999	30441999	30411999			30499999						30473500	30452500	30458499	30540499	30461499	30469499	30450499	30519499	30464499	30472499	30466499	30468499	30470499
chr6_113	chr6	13	0.419355			30642999	30674999	30584999	30557999	30558999	30473999			30651999		30680999		30699999	30647999	30701999		30651500	30651000
chr6_114	chr6	19	0.612903	30733000					30713999		30725999	30803999			30717999		30762999					30750000	30728500	30719499	30751499	30719499	30723499	30744499	30790499	30789499	30739499	30745499	30755499	30741499
chr6_115	chr6	5	0.16129					30817999		30838999									30860999		30859999		30835500
chr6_116	chr6	2	0.0645161										30881999										30872000
chr6_117	chr6	7	0.225806					31108999				31113999				31078999			31116999	30999999			31062500											31088499
chr6_118	chr6	10	0.322581			31136999				31178999			31298999	31112999							31159999	31144000	31146500	31163499	31113499					31168499
chr6_119	chr6	18	0.580645	31486000			31472999			31417999	31446999	31501999		31503999								31566000	31487500	31526499	31444499	31506499	31497499	31478499	31557499	31534499	31536499	31533499		31511499
chr6_120	chr6	7	0.225806					31649999	31617999	31661999										31593999	31600999		31646500										31569499
chr6_121	chr6	7	0.225806	31670000			31696999								31704999	31700999	31708999		31684999				31683500
chr6_122	chr6	10	0.322581			31757999						31761999	31760999	31775999				31775999					31739000				31765499				31777499	31767499	31778499
chr6_123	chr6	8	0.258065								31822999											31786000	31783000	31814499	31801499	31814499		31810499						31801499
chr6_124	chr6	2	0.0645161																				31840500							31840499
chr6_125	chr6	9	0.290323				31996999	31936999		31957999			31992999		31965999				31958999	31924999	31973999		31894500
chr6_126	chr6	3	0.0967742											32072999									32067500				32088499
chr6_127	chr6	8	0.258065	32126000		32119999												32131999					32110500		32121499						32142499		32135499	32123499
chr6_128	chr6	6	0.193548																				32151500	32177499		32191499		32148499	32172499			32155499
chr6_129	chr6	10	0.322581						32634999	32549999	32401999	32361999	32420999									32579500	32829500	32560499		32586499				32536499
chr6_130	chr6	22	0.709677	32872000			32883999	32897999	32854999	32753999	32745999		32783999	32859999		32897999	32892999			32797999		32850500	32913500		32847499	32898499	32889499	32859499	32865499		32882499	32877499	32895499	32857499
chr6_131	chr6	7	0.225806								32930999	32925999							32923999			33008000	32954000	32913499						32924499
chr6_132	chr6	5	0.16129							33070999	33153999	33152999	33067999										33076000
chr6_133	chr6	11	0.354839	33305000		33249999			33304999									33314999					33347000	33314499	33287499	33311499		33277499	33249499					33243499
chr6_134	chr6	12	0.387097							33363999			33318999	33347999					33318999	33394999	33392999		33390000				33335499			33340499	33346499	33333499	33357499
chr6_135	chr6	25	0.806452	33571000		33694999	33613999	33626999	33536999	33640999	33602999	33559999	33588999	33573999	33621999	33602999	33591999		33680999	33675999		33569500	33569000	33690499	33567499	33578499	33563499	33575499	33569499	33636499				33567499
chr6_136	chr6	4	0.129032	33720000															33785999		33740999		33859500
chr6_137	chr6	1	0.0322581																				34130500
chr6_138	chr6	18	0.580645	34189000				34194999								34199999				34172999	34121999	34179000	34180500	34180499	34165499	34183499	34179499	34168499	34182499	34183499	34195499	34198499	34194499	34171499
chr6_139	chr6	13	0.419355			34237999	34240999		34232999	34310999	34205999	34234999	34269999	34232999	34244999		34209999	34217999				34234000	34236500
chr6_140	chr6	9	0.290323								34454999												34371500	34385499	34425499	34442499	34429499			34383499			34441499	34453499
chr6_141	chr6	7	0.225806	34507000						34539999			34513999						34507999	34509999	34490999		34513000
chr6_142	chr6	25	0.806452			34745999		34764999	34712999		34751999	34692999	34681999	34704999	34723999	34729999	34726999	34667999		34766999	34754999	34693000	34692000	34746499		34740499	34711499	34715499	34742499	34738499	34734499	34728499	34731499	34707499
chr6_143	chr6	5	0.16129	34722000						34784999												34756000	34756000		34737499
chr6_144	chr6	21	0.677419	35113000		35075999	34988999	35105999		35183999	35049999		35157999	35134999		35092999	35164999		35074999		35042999	35098000	35098000		35121499		35136499	35128499			35123499	35092499	35099499	35124499
chr6_145	chr6	9	0.290323				35264999	35306999	35306999									35277999		35269999		35302000	35290000						35338499	35326499
chr6_146	chr6	22	0.709677	35427000						35420999	35371999	35378999	35425999	35386999	35362999	35402999	35374999		35366999		35425999	35409500	35408500	35342499	35387499	35368499	35410499	35401499			35379499	35366499	35379499	35406499
chr6_147	chr6	3	0.0967742			35491999												35490999					35484000
chr6_148	chr6	24	0.774194	35692000		35683999			35679999		35696999	35650999	35738999	35689999		35698999		35693999	35716999	35666999	35719999	35675000	35675500	35685499	35688499	35677499		35693499	35674499	35686499	35685499	35685499	35680499	35693499
chr6_149	chr6	1	0.0322581																				35786500
chr6_150	chr6	3	0.0967742	35943000																			35899000		35923499
chr6_151	chr6	5	0.16129			35947999																	35987500								35971499	35973499	35972499
chr6_152	chr6	6	0.193548												36179999	36196999					36128999		36152000	36196499		36219499
chr6_153	chr6	7	0.225806							36300999		36317999									36320999	36405000	36398000		36415499									36424499
chr6_154	chr6	23	0.741935	36568000		36551999	36457999	36566999		36548999	36606999		36483999	36570999	36580999		36572999	36558999	36628999	36465999			36534000	36617499			36598499	36557499	36448499	36626499	36582499	36546499	36621499	36539499
chr6_155	chr6	11	0.354839	36708000					36661999	36647999		36690999	36797999			36739999					36701999	36612000	36616000		36595499	36643499
chr6_156	chr6	14	0.451613				36902999	36955999		36975999	36909999		37017999	36945999	36967999		36971999		36932999	36947999	36983999	36960000	36912500						36866499
chr6_157	chr6	18	0.580645	37152000		37070999			37081999			37093999						37037999				37110000	37117500	37085499	37144499	37105499	37067499	37121499	37091499	37099499	37120499	37069499	37077499	37094499
chr6_158	chr6	5	0.16129								37186999					37193999		37224999				37214000	37210500
chr6_159	chr6	8	0.258065							37387999	37403999		37323999									37376500	37377000						37370499		37357499		37322499
chr6_160	chr6	7	0.225806									37434999				37484999						37491000	37473000	37443499			37459499			37513499
chr6_161	chr6	6	0.193548						37597999	37637999											37576999		37602500					37628499						37555499
chr6_162	chr6	27	0.870968	37768000		37781999	37756999	37710999			37749999	37733999	37666999	37773999	37773999	37752999	37699999	37713999	37690999	37728999		37774500	37775500	37783499	37791499	37778499	37773499	37765499	37781499	37776499	37776499	37780499	37774499	37777499
chr6_163	chr6	8	0.258065			38241999		38241999		38133999	38154999										38125999		38174500		38222499			38250499
chr6_164	chr6	9	0.290323				38366999		38481999	38402999			38413999	38605999				38632999				38617500	38617500		38649499
chr6_165	chr6	25	0.806452	38660000	38680021	38614999			38663999	38675999	38696999	38694999	38652999		38633999	38718999			38727999	38680999	38641999	38682500	38682500	38694499		38686499	38678499	38672499	38650499	38714499	38656499	38687499	38671499	38664499
chr6_166	chr6	2	0.0645161																		38877999		38936000
chr6_167	chr6	24	0.774194	39244000	39230021	39235999	39431999	39398999		39391999	39275999	39422999		39174999				39218999	39237999	39385999		39202500	39226500	39263499	39211499	39179499	39432499		39232499	39373499	39261499	39270499	39253499	39235499
chr6_168	chr6	15	0.483871	39900000	39744021		39681999	39696999	39609999	39668999	39584999	39631999					39764999	39760999					39900000	39790499			39701499			39765499				39459499
chr6_169	chr6	13	0.419355			39857999			40124999					39801999	39906999	39837999		40053999	39868999	39931999			39936500		39952499			39815499	39946499					39948499
chr6_170	chr6	15	0.483871			40369999										40312999		40354999	40675999	40375999	40558999		40927500	40678499			40922499	40903499		40676499	40657499	40659499	40665499	40781499
chr6_171	chr6	19	0.612903	40982000	41040021	40998999	40935999	40932999								40982999	40924999		41021999	40931999	40961999		40996000	41023499	40976499	41033499			41000499		41139499	41051499	41143499	40950499
chr6_172	chr6	13	0.419355	41429000		41450999			41482999				41458999									41467500	41464500		41416499	41456499	41405499	41434499	41415499	41425499				41438499
chr6_173	chr6	5	0.16129									41515999			41653999				41531999	41661999			41591000
chr6_174	chr6	20	0.645161	41703000			41747999			41716999			41677999	41731999	41799999	41705999					41662999	41727500	41718500	41713499	41708499	41705499	41713499	41714499	41713499	41723499	41715499	41716499	41702499
chr6_175	chr6	13	0.419355								41889999	42040999	41931999			41973999		42043999				41993500	42013000	41987499				42035499		41973499	42001499	41992499	41982499
chr6_176	chr6	18	0.580645	42115000		42102999	42117999	42093999		42070999	42078999			42094999	42066999		42107999		42123999	42099999	42105999		42097500		42089499	42068499	42112499		42108499					42091499
chr6_177	chr6	1	0.0322581																				42187500
chr6_178	chr6	7	0.225806										42377999	42442999					42411999		42382999	42441500	42423500		42458499
chr6_179	chr6	14	0.451613			42450999		42427999	42449999	42493999										42466999			42484500	42457499			42478499	42468499		42471499	42460499	42447499	42460499	42467499
chr6_180	chr6	4	0.129032	42506000								42551999										42509000	42525500
chr6_181	chr6	9	0.290323	42691000			42638999									42750999			42726999		42691999	42706000	42691000			42706499			42689499
chr6_182	chr6	15	0.483871				42887999		42843999		42897999		42884999							42902999		42863000	42852000	42834499		42834499		42823499		42809499	42907499	42910499	42904499	42879499
chr6_183	chr6	17	0.548387	42899000		42976999		43030999		43016999		42937999		42899999	42977999	42936999	42918999	42978999	42933999		42983999		42937500		42916499		42901499	42969499	42923499
chr6_184	chr6	12	0.387097	43244000						43209999	43121999		43309999		43300999				43168999	43238999	43176999	43350500	43128000	43326499						43302499
chr6_185	chr6	17	0.548387				43407999	43402999	43344999	43539999	43481999	43397999	43514999				43439999		43450999		43487999	43438500	43435500		43425499	43362499					43375499	43368499	43351499
chr6_186	chr6	11	0.354839			43571999		43591999	43625999					43620999		43641999		43625999		43570999		43611000	43611500					43645499	43621499
chr6_187	chr6	11	0.354839	43703000																		43669500	43670500	43673499	43670499	43687499				43663499	43681499	43686499	43708499	43687499
chr6_188	chr6	5	0.16129							43737999		43751999							43775999				43764000				43758499
chr6_189	chr6	8	0.258065								43866999		43828999							43904999	43935999		43941500				43888499						43885499	43979499
chr6_190	chr6	10	0.322581				43970999	44015999					44057999	44038999			43994999		44041999				44014000		44027499			44008499	44017499
chr6_191	chr6	5	0.16129						44144999						44147999			44160999				44143500	44140500
chr6_192	chr6	17	0.548387	44176000		44197999	44266999			44193999	44174999					44170999			44226999	44254999	44204999		44210500		44207499		44217499	44223499	44188499		44297499	44297499	44310499
chr6_193	chr6	8	0.258065																	44606999	44490999		44432000	44320499	44426499	44336499			44436499	44338499
chr6_194	chr6	11	0.354839	44763000						45065999				44761999									44758500		44806499		44725499		44821499		44783499	44791499	44807499	44676499
chr6_195	chr6	23	0.741935	45374000	45342021	45420999			45464999	45459999			45336999	45411999	45361999	45404999		45390999			45349999	45372500	45372500	45357499	45338499	45377499	45354499	45342499	45396499	45394499	45463499		45448499	45335499
chr6_196	chr6	21	0.677419	45547000			45620999	45626999	45721999	45696999	45836999	45694999	45672999	45610999			45628999		45575999	45613999			45578500	45651499	45652499		45659499	45632499		45647499	45573499	45461499		45721499
chr6_197	chr6	18	0.580645	45991000		46161999			46230999	46140999	46211999	46142999	46017999			46262999						46133000	46003500	46123499	46035499	46140499			45913499	46122499	45917499	45900499	45947499
chr6_198	chr6	9	0.290323	46331000		46560999	46409999	46425999															46610000	46353499	46635499	46478499				46460499
chr6_199	chr6	7	0.225806	46737000		46746999										46901999							46762000	46626499		46673499				46640499
chr6_200	chr6	20	0.645161	47108000			47110999	47097999						47100999	47096999		47119999		47131999	47085999	47132999		47116500	47110499	47128499		47113499	47098499	47071499	47162499	47029499	47059499	47019499	47009499
chr6_201	chr6	17	0.548387						47432999	47406999	47361999	47378999	47436999	47377999		47358999		47408999	47430999				47344500	47430499		47417499			47424499	47433499	47392499	47399499	47392499
chr6_202	chr6	9	0.290323	47412000	47445040	47438999																47416500	47442500		47415499		47415499	47429499						47425499
chr6_203	chr6	13	0.419355	47723000																47668999		47620000	47621500		47696499	47698499	47728499		47694499	47704499	47716499	47715499	47705499	47688499
chr6_204	chr6	12	0.387097			48050999	48119999	48068999						48121999	48111999	48068999	48022999			48101999			48083000		48120499			48102499						48113499
chr6_205	chr6	2	0.0645161																		48267999		48218500
chr6_206	chr6	7	0.225806	48352000		48475999										48333999							48404500		48462499						48461499			48450499
chr6_207	chr6	6	0.193548										48614999					48579999	48542999	48510999	48527999		48554000
chr6_208	chr6	6	0.193548				48648999					48688999							48729999			48673500	48674500	48719499
chr6_209	chr6	18	0.580645	48790000		48879999		48739999		48762999	48836999		48885999	48819999		48794999	48796999			48767999			48764000		48779499		48771499	48746499		48753499	48772499		48820499	48785499
chr6_210	chr6	5	0.16129						48925999												48982999	48974500	48974500					48970499
chr6_211	chr6	1	0.0322581																				49037500
chr6_212	chr6	1	0.0322581																				49105000
chr6_213	chr6	2	0.0645161			49134999																	49162000
chr6_214	chr6	4	0.129032																		49291999	49190500	49192000						49472499
chr6_215	chr6	28	0.903226	49495000	49431040	49518999	49519999	49509999	49520999	49544999			49513999	49519999	49502999	49514999	49427999	49613999	49538999	49517999		49476000	49503000	49468499	49536499	49488499	49522499	49438499	49663499	49441499	49551499	49538499	49548499	49526499
chr6_216	chr6	11	0.354839	49882000		49887999				49791999	49776999	49737999										49976000	49974000						49951499		49756499	49775499	49756499
chr6_217	chr6	11	0.354839				50089999		50121999				50031999				50083999			50056999		50003500	50003000	49991499	50103499			50084499		49978499
chr6_218	chr6	8	0.258065				50315999					50309999	50444999				50358999			50275999		50331000	50334000								50386499
chr6_219	chr6	11	0.354839		50661040	50705999	50605999	50553999	50580999					50624999	50610999	50657999	50608999						50603500				50674499
chr6_220	chr6	24	0.774194	50786000			50912999	50890999	50906999		50927999	50953999	50827999				50800999	50957999	51029999	50801999	50843999	50922500	50867500	50873499	50749499	50762499		50763499	50843499	50792499	50899499	50933499	50910499	50863499
chr6_221	chr6	10	0.322581			51354999	51060999	51133999								51388999	51150999		51301999	51413999	51339999		51037000											51124499
chr6_222	chr6	7	0.225806	51324000			51383999														51698999		51295500			51698499	51719499			51714499
chr6_223	chr6	25	0.806452	52180000	52225040	52212999			52154999	52172999	52190999	52244999	52158999		52246999			52198999		52203999	52178999	52187500	52286000	52177499	51924499	52161499	52164499	52184499	52163499	52214499	52165499	52163499	52163499	52162499
chr6_224	chr6	3	0.0967742																			52450500	52451500		52173499
chr6_225	chr6	22	0.709677	52503000		52410999	52422999	52448999					52441999	52440999		52435999	52453999		52542999	52457999	52404999		52499000	52478499	52488499	52506499	52475499	52497499	52487499		52493499	52493499	52494499	52488499
chr6_226	chr6	11	0.354839	52810000			52833999	52759999						52844999				52724999			52678999		52979000				52805499	52858499				52832499	52830499
chr6_227	chr6	8	0.258065	53007000		52886999									52988999				53006999	52969999		53044000	53047000		53016499
chr6_228	chr6	9	0.290323						53090999	53122999	53085999											53103500	53104000	53060499		53112499				53060499				53143499
chr6_229	chr6	16	0.516129			53242999		53199999				53223999	53207999	53281999		53211999		53258999	53280999			53223000	53223000		53268499	53289499	53260499		53233499		53268499	53265499
chr6_230	chr6	4	0.129032																				53323000	53307499						53326499			53309499
chr6_231	chr6	12	0.387097	53511000										53541999	53489999		53511999			53478999			53494500				53503499	53535499	53536499		53539499	53535499		53513499
chr6_232	chr6	6	0.193548				53600999	53597999			53565999												53615500	53567499	53581499
chr6_233	chr6	1	0.0322581																				53655000
chr6_234	chr6	14	0.451613	53833000		53791999					53801999	53801999				53877999				53810999			53816000	53817499	53867499	53818499	53867499	53814499		53815499				53815499
chr6_235	chr6	16	0.516129	54144000			54202999	54207999	54171999		54199999	54161999				54191999	54164999			54117999		54289500	54290000					54195499			54171499	54196499	54174499	54202499
chr6_236	chr6	2	0.0645161															54346999					54340500
chr6_237	chr6	7	0.225806	54583000					54486999												54585999		54430000		54631499				54610499		54555499
chr6_238	chr6	17	0.548387			54682999	54801999	54803999	54823999				54798999	54688999			54795999	54739999	54668999	54664999		54571000	54597000		54880499			54758499			54893499	54894499		54718499
chr6_239	chr6	14	0.451613	54884000		55040999					54999999				54950999	55146999		55034999					54674500	55158499	55091499	55182499	54890499		55165499	55155499				55095499
chr6_240	chr6	7	0.225806						55345999									55338999	55529999				55492500		55488499			55536499						55560499
chr6_241	chr6	15	0.483871			55681999					55780999	55734999		55759999		55918999				55709999		55694000	55695500		55723499		55756499	55731499			55850499	55850499	55853499	55708499
chr6_242	chr6	29	0.935484	56250000			56292999	56268999	56283999	56284999	56289999	56305999	56305999	56277999	56287999	56238999	56233999	56390999	56239999	56320999	56378999	56287000	56232000	56281499	56252499	56227499	56204499	56221499	56223499	56225499	56240499	56232499	56242499	56238499
chr6_243	chr6	7	0.225806	56551000		56723999						56669999		56718999	56628999							56715000	56286500
chr6_244	chr6	23	0.741935	56747000				56940999	56834999	56882999		56878999	56881999	56847999		56783999			56883999	56827999		56894000	56897500	56848499	56845499	56849499	56868499	56840499	56847499	56845499	56847499	56845499	56852499	56848499
chr6_245	chr6	12	0.387097	57123000			57027999				56956999			57043999	57075999	57062999	57056999	57016999		57078999	57053999	57091000	57107500
chr6_246	chr6	13	0.419355																			57173000	57173500	57157499	57185499	57173499	57152499	57163499	57172499	57175499	57173499	57180499	57170499	57162499
chr6_247	chr6	11	0.354839			57752999	57776999												57845999	57913999			57511500	57603499		57613499				57619499	57618499	57620499	57621499
chr6_248	chr6	19	0.612903					57876999	58204999	57855999	57882999	57805999	57839999	57829999	57856999	57830999	57831999	57904999	58222999	58208999	57824999		57564000		57607499	58050499	57640499						57972499
chr6_249	chr6	23	0.741935	57728000		58202999	58240999	58215999	58479999	58219999	58230999	58214999	58222999	58219999	58210999	58209999	58210999	58217999		58492999	58224999		57851000	58289499					58301499	58287499	58078499	58075499	58078499
chr6_250	chr6	22	0.709677			58756999	58728999	58721999	58733999	58729999	58723999	58729999	58739999	58735999	58733999	58734999	58742999	58748999	58729999	58724999	58729999		57946500		57912499						58346499	58302499	58227499	57952499
chr6_251	chr6	20	0.645161			59076999	59071999	59071999	59072999	59071999	59069999	59072999	59074999	59071999	59072999	59072999	59074999	59075999	59071999	59070999	59072999		58006000		58242499			58054499						58075499
chr6_252	chr6	20	0.645161			59321999	59320999	59320999	59320999	59320999	59320999	59321999	59322999	59320999	59321999	59320999	59321999	59321999	59321999	59320999	59320999		58439500		58384499		58268499	58233499
chr6_253	chr6	16	0.516129			59447999	59447999	59447999	59446999	59447999	59446999	59447999	59447999	59446999	59448999	59446999	59447999	59447999	59447999	59447999	59447999
chr6_254	chr6	16	0.516129			59554999	59554999	59554999	59553999	59553999	59552999	59554999	59554999	59554999	59555999	59553999	59554999	59555999	59555999	59554999	59553999
chr6_255	chr6	5	0.16129			61119999	61120999			61126999		61122999								61119999
chr6_256	chr6	16	0.516129			61215999	61218999	61218999	61214999	61221999	61219999	61214999	61229999	61222999	61216999	61217999	61227999	61224999	61218999	61214999	61221999
chr6_257	chr6	20	0.645161			61340999	61347999	61346999	61343999	61348999	61347999	61341999	61354999	61349999	61344999	61346999	61354999	61351999	61349999	61343999	61348999		61912500				61896499	61904499						61904499
chr6_258	chr6	18	0.580645			61598999	61597999	61596999	61593999	61598999	61600999	61592999	61602999	61599999	61598999	61597999	61600999	61600999	61599999	61597999	61598999	61990000	61989000
chr6_259	chr6	22	0.709677			61964999	61937999	61938999	61933999	61945999	61949999	61948999	62026999	61947999	61968999	61945999	61930999	61966999	61937999		61956999		62084500	61901499		61906499			61920499	61884499	61908499	61927499
chr6_260	chr6	25	0.806452			62365999	62215999	62310999	62195999	62253999	62322999	62325999		62233999		62292999	62178999	62261999	62158999	62089999	62276999	62252500	62111000	62314499	62387499	62242499		62382499	62312499		62235499	62216499	62281499	62351499
chr6_261	chr6	20	0.645161			62665999	62465999	62575999	62661999	62477999	62573999	62470999		62734999	62612999	62677999	62549999			62704999	62518999	63017500	62255500				62659499	63031499		62544499	62382499			63033499
chr6_262	chr6	17	0.548387			63028999	62853999	62920999	63015999				62733999	63084999		62961999	62778999	62752999	62744999	63026999	62800999	63137500	63137500		63010499			63354499						63363499
chr6_263	chr6	26	0.83871	63537000		63294999	63074999	63084999	63266999		63063999		63086999	63336999		63280999	63097999	63046999	63091999	63336999	63134999	63213000	63633500	63013499		63016499	64041499	64017499	63037499	63010499	63054499	63097499	63062499	64038499
chr6_264	chr6	20	0.645161	64215000		63766999	63470999	63351999			63684999	63727999		64207999	64079999		63344999	63525999				64223500	64212500	63764499	64248499	64267499	64277499	64305499		64029499			63509499	64269499
chr6_265	chr6	28	0.903226	64792000		64329999	64448999	64345999	64279999	64223999	64295999	64269999	64231999		64292999	64333999	64523999	64326999	64264999	64252999	64339999	64323000	64325500	64248499	64647499	64429499		64574499	64312499	64317499	64306499	64305499	64304499	64617499
chr6_266	chr6	19	0.612903	65011000		64980999	64999999			64959999	64711999			64949999			64930999	65154999		65187999			64512500	64580499	65446499	64561499	65039499	65009499		64557499	65193499	65174499		65210499
chr6_267	chr6	19	0.612903			65409999	65380999	65379999			64962999	65541999		65608999		65223999		65612999	65474999	65441999		65417500	65853500		65646499		65410499		65425499		65408499	65409499	65280499	65409499
chr6_268	chr6	26	0.83871			65780999	65804999	65737999	65706999	65690999	65802999	65834999	65867999		65837999	65591999	65847999		65869999	65822999	65997999	65853500	65940000	65759499	65974499	65688499		65970499	65967499	65711499	65887499	65904499	65410499	65954499
chr6_269	chr6	26	0.83871	66409000			66164999	66095999	66152999	65955999	66226999	66146999		66183999	66234999	65972999	66197999	66110999		66199999		66210500	66210000	65967499	66497499	65980499	66496499	66627499	66222499	65994499	66257499	66245499	65950499	66496499
chr6_270	chr6	25	0.806452			66299999	66418999	66445999	66411999	66235999	66510999		66431999	66455999	66421999		66402999	66425999	66416999	66444999	66381999	66705000	66704500	66484499	66627499	66450499		66967499	66492499	66432499		66409499	66306499	66670499
chr6_271	chr6	24	0.774194			66594999	66689999	66807999	66682999	66753999	66748999	66752999	66665999	66725999	66702999	66507999	66701999	66759999		66805999	66815999	67683500	67759500	66922499	67299499		67283499	67299499		66746499	66717499			66993499
chr6_272	chr6	23	0.741935			67164999		67096999	67183999	67032999	67025999	67051999	66909999	67064999	67104999	67258999	67063999	67177999	66974999	67091999	67155999		67835500	67294499	67680499	67073499		67470499		67212499		67113499		67296499
chr6_273	chr6	25	0.806452	68117000		67680999	67345999	67383999	67341999	67439999	67480999	67350999		67635999	67374999	67518999	67421999			67635999	67654999		68204500		67980499	67651499	67665499	67616499	67656499	67749499	67311499	67340499	67312499	67631499
chr6_274	chr6	19	0.612903				67717999	67672999	67623999	67753999	67789999	67718999	67622999				67687999		67768999		68014999	68255000	68255000					67968499	67998499	67994499	67958499	67942499	67960499	67990499
chr6_275	chr6	17	0.548387			68094999			68107999	68147999	68109999	68049999	68049999		68084999		67848999		68235999	68105999			68289000	68151499	68283499		68301499	68339499		68173499				68292499
chr6_276	chr6	9	0.290323				68350999	68440999						68389999	68462999	68414999	68457999		68458999		68472999		68477000
chr6_277	chr6	24	0.774194			68766999	68861999		68826999	68824999	68838999	68702999	68731999	68656999	68745999	68868999	68835999	68696999		68791999		68517000	68517500	68809499	68815499	68794499			68633499	68800499	68676499	68698499	68698499	68573499
chr6_278	chr6	7	0.225806									68915999			68952999								68572000		69006499		68961499	69013499						68798499
chr6_279	chr6	23	0.741935			69367999	69184999			69455999			69197999	69193999	69345999	69307999	69247999	69377999		69271999	69304999		68806500	69349499	69352499	69328499	69302499	69341499	69395499	69323499	69391499	69412499	69407499	69012499
chr6_280	chr6	13	0.419355				69739999	69752999							69657999	69791999	69611999		69876999	69592999			69160000	69675499	69717499			69720499		69636499				69321499
chr6_281	chr6	15	0.483871	70332000		69895999	70261999										69863999	69978999	70287999	69854999	70231999	70371000	70371000		70381499	70376499		70306499					70230499	69782499
chr6_282	chr6	28	0.903226		70510278	70499999	70570999	70580999	70493999	70539999	70560999	70497999	70411999	70534999		70494999	70523999	70517999	70533999	70337999		70527500	70523000	70528499	70520499	70517499	70567499	70527499	70513499	70526499	70527499	70526499	70535499	70540499
chr6_283	chr6	8	0.258065								70845999								70792999	70589999			71038500		71064499		71063499	71044499						71045499
chr6_284	chr6	19	0.612903	71092000	71123278		71070999	71139999		71109999				71153999			71096999	71077999		71097999	71079999	71107500	71105000	71101499		71051499			71054499	71152499	71056499	71056499	71050499
chr6_285	chr6	4	0.129032			71279999									71233999							71272500	71275500
chr6_286	chr6	27	0.870968	71367000			71322999	71335999	71357999	71354999	71340999	71325999	71344999	71303999		71337999	71355999	71378999	71327999		71341999	71363000	71362500	71343499	71360499	71344499	71345499	71345499	71365499	71327499	71356499	71359499	71358499	71352499
chr6_287	chr6	1	0.0322581																				71577000
chr6_288	chr6	8	0.258065	71616000																		71598500	71618000			71653499			71685499		71653499	71655499	71655499
chr6_289	chr6	5	0.16129			71933999		71941999															71721500	71984499						71991499
chr6_290	chr6	21	0.677419	72023000		72140999	72158999	72184999	72149999	72513999	72041999	72065999		72157999		72187999	72166999		72110999	72164999			71905000		71919499	72019499	71919499	71913499			71996499		72006499	71908499
chr6_291	chr6	11	0.354839			72608999			72657999	72804999					72677999				72689999		72766999		72131000		72211499		72192499	72213499						72209499
chr6_292	chr6	16	0.516129				73177999							72910999		73002999	73198999		72930999		73124999	72598500	72204500	73030499	72826499	73148499	73284499	73071499	73165499	73126499				73292499
chr6_293	chr6	22	0.709677			73264999	73348999	73323999	73326999	73304999	73306999	73287999	73325999					73277999	73332999	73282999	73363999	73604000	74167500	73321499	73899499			73275499		73310499	73240499	73248499	73236499	73811499
chr6_294	chr6	13	0.419355				73896999	73918999														74165500	74214000	73900499	74160499	73932499	73952499	73911499	73911499	73916499		74002499	74010499
chr6_295	chr6	22	0.709677	74280000		74257999	74138999		74258999	74198999	74222999	74308999	74159999	74262999	74186999	74279999	74260999	74237999	74273999		74253999	74259500	74286500	74266499					74170499		74238499	74181499	74347499
chr6_296	chr6	16	0.516129				74444999	74343999							74352999					74335999			74387500	74632499	74385499	74346499	74344499	74349499	74349499	74347499	74349499	74360499	74669499	74351499
chr6_297	chr6	14	0.451613	75238000		75012999	75023999	75065999	75241999	75317999	75245999	75242999				75318999	75045999			75163999		75307500	74888000					74981499
chr6_298	chr6	10	0.322581				75321999	75355999						75352999			75320999	75553999				75533500	75663000		75360499			75642499						75362499
chr6_299	chr6	15	0.483871	75966000		75968999														75932999			75932500	75949499	75980499	75966499	76009499	76007499	75941499	75938499	75940499	75939499	75946499	75980499
chr6_300	chr6	5	0.16129				76149999	76114999									76070999					76017000	76089500
chr6_301	chr6	17	0.548387	76261000	76310279					76312999			76241999	76357999				76294999			76361999	76301000	76301000	76344499	76228499	76320499	76160499			76341499	76309499	76320499	76298499
chr6_302	chr6	22	0.709677	76455000		76406999		76448999	76409999		76476999	76425999			76401999	76457999			76469999	76438999		76449000	76450000	76449499	76477499	76504499	76444499	76462499	76448499		76443499	76442499	76510499	76450499
chr6_303	chr6	3	0.0967742																				76891000		76944499					76700499
chr6_304	chr6	3	0.0967742	77147000																		77067000	77067000
chr6_305	chr6	11	0.354839			77246999										77445999		77415999		77461999			77321500	77428499		77451499			77451499	77430499	77453499		77438499
chr6_306	chr6	13	0.419355	77512000			77478999	77476999		77588999							77577999	77572999	77472999			77485500	77501000		77438499		77444499	77448499						77454499
chr6_307	chr6	3	0.0967742						77693999													77671000	77669000
chr6_308	chr6	6	0.193548															77748999			77746999		77745500	77763499	77751499				77757499
chr6_309	chr6	8	0.258065							77849999	77876999	77911999	77853999		77845999				77940999			77857500	77856000
chr6_310	chr6	20	0.645161			78141999	78101999	78096999	78091999	78134999	78183999	78193999	78103999	78037999		78065999	78146999			78112999			77990500		78030499		78110499	78119499			78049499	78032499	78049499	78141499
chr6_311	chr6	14	0.451613	78213000	78357280					78322999		78287999	78348999					78201999	78332999			78463000	78464500	78340499	78260499	78320499			78299499	78259499
chr6_312	chr6	7	0.225806				78503999		78513999		78514999			78551999							78502999		78515500							78389499
chr6_313	chr6	5	0.16129							78612999		78608999	78597999		78533999								78588000
chr6_314	chr6	7	0.225806						78777999		78757999		78847999					78741999		78745999		78862000	78862000
chr6_315	chr6	8	0.258065			78911999			79013999	78926999				78996999	79009999			79127999					78891500		78930499
chr6_316	chr6	11	0.354839				79324999	79329999						79329999		79323999	79371999			79317999			79316500		79272499		79325499	79311499						79324499
chr6_317	chr6	7	0.225806																			79503000	79502500			79479499				79507499	79469499	79469499	79470499
chr6_318	chr6	6	0.193548	79545000																79562999			79544500	79531499				79535499	79531499
chr6_319	chr6	3	0.0967742			79660999												79595999					79635500
chr6_320	chr6	26	0.83871	79830000	79787280	79867999	79827999	79822999		79864999	79880999	79841999	79858999	79851999		79871999	79815999	79837999				79798000	79798000	79858499	79850499	79881499	79836499	79845499	79795499	79832499	79822499	79817499	79824499	79849499
chr6_321	chr6	3	0.0967742						79918999											79940999			79953500
chr6_322	chr6	2	0.0645161																				80022500								80108499
chr6_323	chr6	14	0.451613			80236999	80125999	80185999						80152999	80169999	80185999	80183999	80206999		80141999			80062500				80121499		80233499			80205499	80111499
chr6_324	chr6	17	0.548387	80316000	80318280		80337999			80482999					80439999	80364999	80423999		80309999		80471999	80328000	80141000		80234499			80280499	80359499		80452499	80390499	80475499
chr6_325	chr6	2	0.0645161																	80603999			80603500
chr6_326	chr6	13	0.419355		80662280	80722999						80708999			80702999			80709999			80681999	80691000	80691500	80723499		80723499	80716499	80726499						80716499
chr6_327	chr6	17	0.548387	80820000			80790999	80793999	80761999	80768999	80750999		80760999	80781999					80761999			80806500	80804000		80748499				80798499	80797499	80775499	80749499	80777499
chr6_328	chr6	3	0.0967742								81117999											81016500	81079000
chr6_329	chr6	29	0.935484	81214000		81207999	81183999	81213999	81241999	81244999	81258999	81219999	81274999	81200999	81216999	81206999	81223999	81231999	81276999	81209999		81111000	81198000	81257499	81167499	81252499	81248499	81176499	81235499	81270499	81256499	81245499	81257499	81195499
chr6_330	chr6	2	0.0645161															81521999					81572000
chr6_331	chr6	6	0.193548																	81753999		81711000	81710500		81668499						81726499	81696499
chr6_332	chr6	8	0.258065			81810999				81795999	81875999	81897999	81773999			81883999		81821999					81792000
chr6_333	chr6	5	0.16129			82043999			81925999														81873000			82043499								82022499
chr6_334	chr6	3	0.0967742	82216000														82085999					82132000
chr6_335	chr6	13	0.419355			82482999						82487999		82477999	82505999			82504999	82499999				82399500	82459499	82434499				82479499		82485499	82491499	82483499
chr6_336	chr6	6	0.193548	82503000				82611999															82504000				82494499	82572499						82491499
chr6_337	chr6	11	0.354839				82643999			82733999	82706999					82731999	82675999			82714999			82723000				82749499			82755499		82753499		82731499
chr6_338	chr6	8	0.258065	82825000								82812999			82830999						82842999		82828000	82858499		82874499					82874499
chr6_339	chr6	20	0.645161		82960280	82952999	83087999	83040999	83022999	83031999			83123999					82941999		83054999		82963000	82974500		82993499		83048499	82993499	82945499	83036499	82981499	82964499	82980499	82982499
chr6_340	chr6	6	0.193548						83256999	83312999								83446999	83193999			83290500	83043500
chr6_341	chr6	27	0.870968	83574000		83612999	83567999	83574999	83551999	83570999	83657999	83572999	83487999	83573999	83530999	83579999	83596999	83635999		83575999		83906000	83511000	83562499	83565499	83519499	83531499	83538499	83564499		83558499	83530499	83534499	83567499
chr6_342	chr6	13	0.419355	83915000	83776280	83988999			83920999	83991999					83935999							84155500	84155000	83927499	84198499	83927499			83867499	83922499
chr6_343	chr6	22	0.709677	84176000			84176999	84167999			84154999	84170999	84102999	84147999		84187999	84153999	84167999	84160999	84196999	84214999	84331000	84211500				84182499	84200499	84164499		84192499	84194499	84195499	84196499
chr6_344	chr6	7	0.225806		84566280					84288999											84540999	84561000	84566500			84543499				84562499
chr6_345	chr6	27	0.870968	84739000		84759999		84777999	84776999	84765999		84679999	84797999	84781999	84801999	84782999	84745999	84747999	84756999	84772999	84795999		84699500	84770499	84746499	84772499	84768499	84796499	84719499	84801499	84775499	84778499	84780499	84772499
chr6_346	chr6	10	0.322581							84996999	84953999											85039500	84963500	84991499	84990499	84961499			84978499		84989499		84980499
chr6_347	chr6	18	0.580645	85157000	85478280	85518999	85316999	85366999		85491999			85281999	85343999		85381999	85365999	85421999	85542999	85446999			85204500		85373499		85295499		85486499					85346499
chr6_348	chr6	7	0.225806																				85618000		85545499			85860499		85918499	85759499	85765499	85761499
chr6_349	chr6	26	0.83871	86104000		86337999	86096999	86119999	86187999	86165999	86214999	86295999		86177999	86178999	86112999	86117999	86364999		86094999	86340999	86150000	86106000		86084499	86090499	86092499	86086499		86090499	86097499	86099499	86093499	86110499
chr6_350	chr6	19	0.612903	86390000	86353280					86363999			86373999						86363999		86653999	86364000	86362000	86366499	86411499	86418499	86374499	86408499	86348499	86372499	86383499	86379499	86382499	86402499
chr6_351	chr6	7	0.225806			87139999								87047999						87090999	87194999		86924500		87191499		86734499
chr6_352	chr6	8	0.258065					87279999										87273999		87333999	87451999		87496000						87341499		87379499		87381499
chr6_353	chr6	26	0.83871	87819000	87861280	87836999	87845999	87830999	87830999	87795999			87800999	87887999		87863999	87863999			87895999	87813999	87858500	87857500	87810499	87792499	87801499	87816499	87797499	87793499	87807499	87793499	87792499	87797499	87805499
chr6_354	chr6	4	0.129032								87979999	87989999									88048999		88024000
chr6_355	chr6	5	0.16129											88122999					88083999				88130000								88078499		88086499
chr6_356	chr6	18	0.580645	88163000		88340999	88451999	88428999	88458999	88434999	88409999	88372999	88476999		88346999	88429999	88444999	88327999	88459999	88443999			88177000						88459499	88451499
chr6_357	chr6	19	0.612903	88444000		88847999					88562999	88585999		88425999	88575999			88521999			88465999	88457000	88434000	88588499	88457499	88589499	88471499	88480499			88530499	88551499	88497499	88473499
chr6_358	chr6	25	0.806452	89303000		89322999	89107999	89080999	89288999	89049999	89264999	89274999	89271999		89283999	89264999	89259999	89271999	89291999	89243999		88979500	89300500	89275499	89191499	89272499		89277499	89217499	89261499			89078499	89204499
chr6_359	chr6	6	0.193548							89290999												89300500	89686000								89274499	89275499	89257499
chr6_360	chr6	22	0.709677	89722000		89773999	89842999							89746999	89761999			89740999	89762999	89752999	89822999	89687000	89754500	89689499	89724499	89698499	89712499	89731499	89716499	89683499	89717499	89721499	89711499	89696499
chr6_361	chr6	21	0.677419	90037000			90090999	90041999	89983999	90011999	89940999	90067999	90093999			90043999	90025999		90103999	90060999	90065999	89994000	89818000	90058499		90040499	90115499	90052499		90071499				90086499
chr6_362	chr6	9	0.290323	90333000		90125999					90164999											90133000	90328500		90099499						90187499	90135499	90217499
chr6_363	chr6	13	0.419355			90483999								90570999				90455999			90558999	90537000	90535000	90578499	90566499	90588499			90568499	90570499	90601499	90595499
chr6_364	chr6	21	0.677419	90622000	91006278		90711999	90677999			90610999				90602999	90587999	90682999	90689999	90582999	90620999	90810999	90599000	90600000	91050499		91053499	90603499	90587499		91029499			90596499	90588499
chr6_365	chr6	27	0.870968	91191000	91299278	91190999			91129999	91156999	91037999	91104999	91160999	91237999	91168999	91190999	90955999	91188999	91059999	91130999	91053999		91101500		91076499	91182499	91127499	90986499	91123499	91382499	91312499	91313499	90927499	91076499
chr6_366	chr6	16	0.516129	91570000			91823999	92076999						91733999	92255999				91284999	91555999		91292000	91175500		91380499	91554499	91630499	91322499	91288499	91557499			91328499
chr6_367	chr6	27	0.870968	92192000		92008999	92165999	92288999	92211999	92154999	92193999	92218999	92192999		92514999	92167999	92160999	92672999	92139999	92141999		92493000	92798500	92163499	92073499		92132499	92099499	92414499	92209499	92179499	92189499	92179499	92413499
chr6_368	chr6	19	0.612903			92791999		92594999	92819999		92830999		92767999		92796999			92848999		92451999			93031000		92400499	92919499	92451499	92428499	92822499	92815499	92818499	92862499	92833499	92817499
chr6_369	chr6	14	0.451613				92910999	92933999				92958999	93049999	93073999	93045999		92984999	93169999	92802999	92794999	92968999		93071000		92817499									93194499
chr6_370	chr6	24	0.774194				93438999	93318999	93398999	93343999	93332999	93313999	93372999		93301999	93247999	93344999	93407999	93163999	93338999	93255999	93254000	93104000	93392499	93395499	93453499	93429499	93393499	93341499	93391499				93349499
chr6_371	chr6	23	0.741935			93832999	93833999	93615999	93919999	93621999	93724999	93829999	93781999	93925999	93687999			93937999	93625999	93799999		93318000	93188500		93765499		93822499	93768499	93768499		93845499	93833499	93822499	93760499
chr6_372	chr6	23	0.741935	94411000			94226999	93918999	94225999	93918999	93955999		94148999	94196999	93976999	94062999	93972999	94217999		94167999	94084999	94410000	94409500	94126499	94126499		94257499	94136499	94148499	94120499				94153499
chr6_373	chr6	26	0.83871	94657000		94474999	94505999	94205999	94464999	94136999	94189999	94243999		94421999	94270999	94492999	94162999	94424999	94434999	94459999		94554000	94954000		94442499	94324499	94446499	94446499	94420499		94427499	94417499	94415499	94507499
chr6_374	chr6	14	0.451613					94555999				94661999	94624999		94627999	94818999	94617999	94779999		94692999	94642999		95127000		95028499		95099499	95048499						95048499
chr6_375	chr6	21	0.677419				94910999	94933999	94955999	94957999	94931999	95015999		95053999	94882999		94878999		94968999	95026999	95031999	95227500	95327500			95024499	95364499		95023499	95031499	95020499	94900499	94963499
chr6_376	chr6	19	0.612903			95214999	95233999		95237999	95333999	95263999	95302999	95273999	95344999	95036999	95291999	95286999	95345999	95354999	95346999		95467000	95453000	95161499	95480499			95477499
chr6_377	chr6	18	0.580645				95601999	95554999	95561999	95554999	95567999	95545999	95598999	95581999	95272999	95594999	95579999	95618999	95580999	95595999	95587999	95977000	95480000		95587499
chr6_378	chr6	29	0.935484			95962999	96034999	96001999	96005999	95959999	95953999	95973999	95973999	95922999	95564999	96045999	95972999	96039999	95949999	96046999	95938999	96070500	95982000	95993499	96000499	95993499	96026499	96021499	95982499	96020499	95987499	96001499	95984499	95987499
chr6_379	chr6	7	0.225806		95988278		96222999		96211999				96166999		96248999							96105000	96071000
chr6_380	chr6	7	0.225806	96270000			96459999			96428999									96461999		96436999	96332000	96104000
chr6_381	chr6	14	0.451613			96672999	96671999				96547999			96487999		96499999	96533999	96556999	96719999	96562999	96800999	96745000	96750000		96489499									96476499
chr6_382	chr6	22	0.709677	96898000		96994999	96947999	96966999		97086999	97130999		97097999	96991999		96930999				97030999		97007500	96915500	96995499	96913499	97015499		96907499	96910499	96921499	96997499	96982499	96995499	96906499
chr6_383	chr6	7	0.225806						97225999	97271999		97282999							97341999	97346999		97034000	97009500
chr6_384	chr6	22	0.709677	97340000	97370278	97363999				97423999			97347999			97541999		97309999		97584999	97392999	97338000	97034500	97356499	97354499	97360499	97341499	97301499	97322499	97359499	97334499	97333499	97350499	97326499
chr6_385	chr6	23	0.741935	97541000		97562999	97794999	97764999		97752999	97803999			97789999	97748999	97765999	97760999	97813999	97768999	97743999	97534999	97570000	97555000	97802499		97828499			97788499	97822499	97782499	97781499	97778499
chr6_386	chr6	16	0.516129	97789000		98313999	98253999		98107999	98094999		98240999							98281999	98106999		97754000	97753000		97783499		97792499	97773499				98141499	98130499	97784499
chr6_387	chr6	21	0.677419	98910000			98627999	98541999			98578999	98536999	98461999	98398999	98540999	98605999	98546999	98508999	98591999	98404999	98497999		98409000		98406499			98722499			98432499	98423499	98436499	98379499
chr6_388	chr6	19	0.612903	99409000		99291999	98833999									99380999	98856999		98872999	98849999			99406500	99388499	99380499	99394499	99406499	99326499	99317499	99354499	99419499	99412499	99425499	99341499
chr6_389	chr6	28	0.903226	99792000		99821999	99825999	99829999	99791999	99800999	99782999	99815999	99779999	99415999	99799999		99848999	99850999		99357999	99807999	99801000	99805000	99848499	99815499	99789499	99776499	99796499	99810499	99846499	99797499	99793499	99799499	99802499
chr6_390	chr6	25	0.806452	100026000			100003999	100027999			99991999		99992999	99999999	100000999	100008999	100027999	100031999	99828999	99804999		99967000	99964500	100040499	100029499	100040499	100057499	100040499	100037499	100014499	100069499	100050499	100073499	99942499
chr6_391	chr6	4	0.129032	100273000							100474999								100242999				100568500
chr6_392	chr6	19	0.612903			100686999	100716999	100795999						100715999		100731999	100711999	100663999		100729999			100742500		100703499	100717499	100679499	100679499	100690499	100836499	100681499	100659499	100675499	100679499
chr6_393	chr6	22	0.709677	100923000		100892999			100953999	100866999	100865999	100895999	100895999		100906999				100902999		100895999	100920500	100934500	100926499	100940499	100927499	100925499	100942499	100951499		100923499	100879499	100923499	100935499
chr6_394	chr6	27	0.870968	101360000		101359999	101498999	101527999	101315999	101436999	101341999	101369999	101362999	101360999	101352999			101316999		101398999	101414999	101353500	101355500	101385499	101362499	101405499	101429499	101384499	101348499	101405499	101369499	101386499	101385499	101385499
chr6_395	chr6	12	0.387097	101690000				101842999					101918999	101822999			101835999	102033999		101806999	101783999		101527500				101806499	101893499						101910499
chr6_396	chr6	20	0.645161			102146999	102115999	102270999	102319999	102288999		102330999	102279999	102179999	102303999	102194999	102360999	102362999	102136999	102128999			102190000		102173499			102418499			102317499		102208499	102264499
chr6_397	chr6	17	0.548387			102650999		102425999		102578999	102555999		102813999	102410999	102589999	102553999		102606999			102596999		102622500				102566499	102594499	102667499		102667499	102665499	102660499
chr6_398	chr6	17	0.548387			102903999	102979999		102988999	102960999	102965999	102959999	102980999	102725999	102744999					102842999		102761500	102761500		102854499	102858499			102890499			102854499	102845499
chr6_399	chr6	20	0.645161			103214999	103203999	103167999	103210999				103262999	103025999	103135999	103008999	103141999	102946999	103219999	103215999	103201999	103124000	103124000	103108499	103131499		103194499				103166499		103128499
chr6_400	chr6	19	0.612903						103545999	103406999	103472999	103493999	103501999	103283999	103488999	103400999		103310999				103433500	103704000	103402499	103450499	103403499		103450499	103452499	103539499			103400499	103450499
chr6_401	chr6	17	0.548387			103687999	103572999	103744999		103632999	103618999		103755999		103727999	103703999	103698999			103640999	103677999	103892000	103890500					103879499			103712499	103694499		103775499
chr6_402	chr6	20	0.645161			103984999		104057999	103930999	104030999	104030999	103985999	104040999	103895999	104035999		104019999	103848999		103970999			103931500	103884499	103926499	103930499			103908499		103891499	103974499		103949499
chr6_403	chr6	17	0.548387			104225999	104142999		104102999				104263999	104167999	104255999	104265999		104274999	104259999				104562500		104299499	104251499		104290499		104242499	104348499		104348499	104296499
chr6_404	chr6	9	0.290323			104522999				104375999		104495999				104530999	104500999			104631999			104655000		104421499									104420499
chr6_405	chr6	9	0.290323											104899999					104695999				104839500		104922499		104808499		104870499		104861499	104853499	104911499
chr6_406	chr6	13	0.419355	105074000												105120999				105130999		105131000	105131000	105080499		105073499			105135499	105057499	105094499	105112499	105084499	105083499
chr6_407	chr6	17	0.548387	105549000	105307306	105429999									105350999			105361999					105325500	105367499	105331499	105327499	105329499	105335499	105372499	105315499	105351499	105364499	105294499	105367499
chr6_408	chr6	16	0.516129	105873000			105650999	105636999						105622999		105629999	105669999		105659999	105649999	105605999	105896000	105891000		105921499	105626499	105656499	105634499						105624499
chr6_409	chr6	21	0.677419	106022000				106009999	105966999	106019999	106062999	106052999	105953999			105878999			105909999	105941999	105817999		106031500	105858499	106295499	105860499		105959499	105850499	105874499	105917499		105899499	105966499
chr6_410	chr6	11	0.354839	106230000										106256999						106291999		106596000	106591000		106553499				106255499	106275499	106303499	106265499	106302499
chr6_411	chr6	28	0.903226	106553000	106440306	106588999	106640999	106580999	106569999	106627999	106572999	106616999	106508999	106584999		106556999	106576999	106530999		106610999		106911500	106927500	106560499	106894499	106541499	106573499	106583499	106570499	106570499	106518499	106571499	106518499	106586499
chr6_412	chr6	16	0.516129	106798000	106787306								106761999	106928999		106956999		106961999	106765999	106777999	106918999		106970000				106889499	106929499			106900499	106900499	106899499	106886499
chr6_413	chr6	14	0.451613	107156000		107097999					107073999	107128999	107105999	107164999	107137999				107034999	107164999		107137000	107137500	107146499		107150499				107148499
chr6_414	chr6	3	0.0967742																				107179000		107206499									107245499
chr6_415	chr6	13	0.419355	107408000			107393999	107388999										107355999	107323999	107377999			107377500				107346499		107369499		107368499	107351499	107353499	107359499
chr6_416	chr6	18	0.580645			107418999			107400999	107436999	107413999	107426999	107423999	107390999	107402999	107426999	107419999				107435999	107448000	107446500	107440499	107442499	107431499		107420499		107434499
chr6_417	chr6	28	0.903226	107813000	107814306	107893999	107830999	107812999	107914999		107812999	107956999	107961999	107788999	107798999	107803999	107975999	107833999		107830999	107650999	107793500	107798500	107799499	107812499	107799499	107788499	107786499	107781499	107797499	107794499	107802499	107783499
chr6_418	chr6	9	0.290323							108001999											108025999	107980500	108168500	107929499		108003499		108008499		107923499				108006499
chr6_419	chr6	15	0.483871	108311000					108346999					108298999	108310999			108277999	108335999	108247999		108286000	108286000		108273499		108378499		108272499		108308499	108305499	108323499
chr6_420	chr6	7	0.225806			108480999	108442999														108454999		108512500				108540499	108542499						108505499
chr6_421	chr6	21	0.677419					108561999	108593999	108587999	108565999	108599999	108596999	108600999	108562999	108562999	108569999	108573999				108601500	108602500	108600499	108605499	108598499			108601499	108601499	108585499	108592499	108580499
chr6_422	chr6	4	0.129032	108857000									108878999								108914999		108867500
chr6_423	chr6	8	0.258065	109052000		109026999			109029999					109053999				108977999				109034500	109042500						109028499
chr6_424	chr6	10	0.322581				109061999	109043999							109065999	109059999	109092999		109039999	109038999			109104000		109075499					109111499
chr6_425	chr6	7	0.225806																				109164000				109187499	109163499			109145499	109132499	109131499	109150499
chr6_426	chr6	8	0.258065	109265000						109230999	109216999	109196999			109204999						109228999		109247500			109243499
chr6_427	chr6	3	0.0967742																				109287000	109283499						109364499
chr6_428	chr6	5	0.16129							109550999				109521999					109405999			109513500	109420000
chr6_429	chr6	9	0.290323	109628000			109592999		109619999		109642999				109632999				109640999		109564999	109628500	109513500
chr6_430	chr6	13	0.419355					109729999				109703999	109659999	109706999			109710999	109701999		109727999		109753500	109708000						109742499		109691499	109743499	109689499
chr6_431	chr6	12	0.387097			109817999				109788999						109933999						109820000	109762000	109777499	109769499	109780499	109769499	109770499		109800499				109772499
chr6_432	chr6	10	0.322581		110023306		110146999	110164999	110217999		110230999		110129999	110148999			110147999					110163500	109818500
chr6_433	chr6	14	0.451613	110199000	110501306					110342999				110396999				110456999		110341999	110276999	110385500	110013500	110401499		110392499		110164499		110398499	110606499
chr6_434	chr6	24	0.774194	110867000		110651999	110888999	110891999					110936999		110862999	110847999	110882999		110844999	110876999	110888999	110902000	110382000	110876499	110822499	110861499	110828499	110845499	110853499	110861499	110845499	110844499	110832499	110817499
chr6_435	chr6	30	0.967742	111276000		111274999	111181999	111205999	111235999	111360999	111214999	111246999	111282999	111264999	111120999	111270999	111263999	111273999	111238999	111237999	111181999	111139000	111270000	111255499	111238499	111188499	111223499	111224499	111245499	111200499	111200499	111253499	111195499	111262499
chr6_436	chr6	14	0.451613			111514999	111581999	111600999			111567999	111488999		111551999		111601999	111596999	111631999		111598999	111629999	111269500	111560500					111566499
chr6_437	chr6	27	0.870968			111892999	111945999	111960999		111941999	112008999	111959999	112000999	111948999	111933999	111938999	111960999	112022999	111919999	111946999	112032999	111384500	111952000	111918499		111924499	111937499	111929499	111937499	111917499	111933499	111933499	111940499	111936499
chr6_438	chr6	18	0.580645	111964000	112191306	112237999	112162999	112310999	112216999					112211999						112280999	112190999	111952000	112217500	112345499	111900499		112315499	112280499			112348499		112361499	112282499
chr6_439	chr6	17	0.548387	112369000			112400999	112570999						112515999		112584999	112564999				112503999		112344000	112828499	112266499	112365499	112630499	112599499	112452499	112376499		112429499		112564499
chr6_440	chr6	20	0.645161	113305000		113255999	113323999	113460999	113138999	113226999	113236999		113116999	113308999		113435999	113431999	113093999					112539500		112613499			113399499	113380499		113418499	113374499	113151499	113353499
chr6_441	chr6	17	0.548387	113660000			113784999	113745999			113928999			113741999		113710999	113744999	113483999				113984500	114168000		113704499		113695499	113711499			113688499	113691499	113424499	113702499
chr6_442	chr6	23	0.741935	113959000			114087999	113958999	114029999	113970999	114033999	113999999	114082999		114002999		114008999		113896999	113996999	114065999		114231000	113969499	114022499	113946499	114031499			113961499	114010499	114002499	113699499	114026499
chr6_443	chr6	19	0.612903	114162000	114294306	114354999								114238999	114489999	114193999		114200999					114332000	114124499	114332499	114321499	114277499	114245499	114294499	114221499	114241499	114238499	114203499	114381499
chr6_444	chr6	13	0.419355	115338000		114745999			114987999	115024999	115073999		115031999							114840999			115239000				114908499	114743499			114961499	114952499	114968499
chr6_445	chr6	9	0.290323				115139999		115331999	115353999			115356999			115188999		115285999		115123999			115549000									115370499
chr6_446	chr6	8	0.258065									115395999		115428999						115353999			115621500		115636499						115447499		115450499	115619499
chr6_447	chr6	6	0.193548						115600999							115615999		115592999	115569999	115616999			115708000
chr6_448	chr6	5	0.16129			115770999	115933999	115953999															115846000					115894499
chr6_449	chr6	17	0.548387	116208000									116325999						116377999		116175999	116405000	116397000	116336499	116352499	116298499	116250499	116369499	116356499	116321499	116357499	116362499	116369499	116354499
chr6_450	chr6	10	0.322581	116396000	116422306									116406999	116531999			116414999		116425999		116573000	116574500				116356499		116472499
chr6_451	chr6	17	0.548387	116785000		116680999		116695999		116658999	116655999	116673999	116727999				116832999				116824999	116783500	116872000					116704499		116817499	116783499	116784499	116782499	116803499
chr6_452	chr6	20	0.645161	116957000			116871999	116880999	116833999	116846999		116889999		116893999	116922999	116909999		116947999	116911999	116860999		116938000	116938000		116940499	116860499	116845499	116881499	116859499	116997499
chr6_453	chr6	9	0.290323	117281000							117005999											116997500	116999000	117003499					116993499	117136499	117076499	117079499
chr6_454	chr6	3	0.0967742																			117788500	117348500											117626499
chr6_455	chr6	29	0.935484	117794000			117790999	117807999	117793999	117813999	117792999	117773999	117848999	117765999	117778999	117788999	117776999	117842999	117775999	117798999	117834999	118000500	117786500	117822499	117769499	117813499	117775499	117774499	117789499	117835499	117777499	117778499	117773499	117779499
chr6_456	chr6	14	0.451613			118035999			118005999		118305999										118023999	118103000	118086000	118090499	118170499	118087499			118080499		118083499	118081499	118090499	118145499
chr6_457	chr6	17	0.548387			118695999	118653999	118676999						118698999		118680999	118677999			118690999			118701500			118641499	118636499	118629499	118612499	118614499	118634499	118628499	118627499	118660499
chr6_458	chr6	26	0.83871	118946000		119036999	119043999	119056999	119050999		119003999	119070999	119048999	119047999		119049999	119042999	118984999		119030999		119047500	118974000	119034499	119003499	119049499	119036499	119059499	119023499	119008499	119040499	119035499	119037499	119046499
chr6_459	chr6	4	0.129032	119069000						119078999													119208500							119137499
chr6_460	chr6	2	0.0645161																		119230999		119273500
chr6_461	chr6	22	0.709677	119455000		119397999					119512999	119450999		119500999	119431999	119446999		119508999	119445999	119471999	119397999		119459000	119423499	119439499		119459499	119463499	119473499	119487499	119450499	119449499	119449499	119452499
chr6_462	chr6	9	0.290323	119779000	119667300					119613999		119756999						119808999	119815999				119817500							119811499			119824499
chr6_463	chr6	19	0.612903				119872999	119901999		119895999							119871999		120083999	119916999		119903500	119906000	119965499	119934499	119943499	119947499	119938499	119952499	120029499	119973499	119963499	119988499	119905499
chr6_464	chr6	7	0.225806											120291999									120296000				120312499				120325499	120330499	120322499	120259499
chr6_465	chr6	2	0.0645161				120389999																120383500
chr6_466	chr6	2	0.0645161													120460999							120427500
chr6_467	chr6	13	0.419355			120669999	120732999	120615999	120650999		120587999	120609999					120710999	120682999	120704999			120719000	120711500		120734499			120743499
chr6_468	chr6	12	0.387097	120866000			120967999							121089999	121131999	120940999		120949999		121051999	121105999	120769500	120770500									121122499		121046499
chr6_469	chr6	20	0.645161	121342000					121281999	121278999	121265999	121264999	121257999	121325999				121231999	121338999	121300999	121285999	121197500	121196000	121288499		121299499	121138499			121360499	121160499		121150499	121360499
chr6_470	chr6	30	0.967742	121691000	121654300	121830999	121892999		121690999	121672999	121958999	121692999	121700999	121845999	121652999	121842999	121898999	121529999	121903999	121832999	121691999	121546000	121466500	121701499	121752499	121698499	121755499	121754499	121691499	121703499	121685499	121674499	121684499	121753499
chr6_471	chr6	22	0.709677			122216999	122161999	122044999	121989999	122112999	122218999	122102999	122081999	122063999	122128999		122040999	122014999		122123999		121664000	121541500		122131499		122123499	122247499			121933499	121932499	121992499	122123499
chr6_472	chr6	8	0.258065	122357000								122271999						122322999				122713500	122714000		122719499						122122499		122123499
chr6_473	chr6	22	0.709677		122721300	122705999			122766999	122774999	122684999	122689999	122741999	122681999	122700999	122740999		122760999			122645999	122796000	122795500	122700499		122720499	122716499		122711499	122705499	122727499	122723499	122725499
chr6_474	chr6	4	0.129032								122935999								122889999				122825000											122896499
chr6_475	chr6	26	0.83871	123104000		123110999	123080999	123078999	123071999	123153999	123098999	122981999		123088999	123120999	123017999	123032999	122978999		123071999			123098500	123094499	123102499	123118499	123120499	123079499	123081499	123110499	123082499	123086499	123103499	123141499
chr6_476	chr6	6	0.193548				123449999									123407999				123428999	123430999		123284500		123403499
chr6_477	chr6	18	0.580645			123838999	123833999	123808999		123755999	123608999	123506999				123887999	123772999	123573999					123386500		123586499	123888499		123600499	123654499	123657499	123628499	123635499	123626499
chr6_478	chr6	23	0.741935	123654000	124127300	124067999	124241999		123997999	124186999	124112999	124149999	124041999	123875999	124150999	124158999		124075999	123993999	124167999	124013999		123571500	123989499	123852499	124164499			123954499	124077499				123860499
chr6_479	chr6	16	0.516129			124543999		124252999		124497999					124362999	124364999	124253999		124479999		124343999		124829500		124106499		124123499	124123499			124375499	124376499	124357499	124094499
chr6_480	chr6	8	0.258065	124737000		124914999	124642999								124695999	124800999							125207500		124769499									124745499
chr6_481	chr6	11	0.354839	125207000	125288300			125305999		125254999	125286999												125282000		125193499		125208499	125211499	125200499					125215499
chr6_482	chr6	16	0.516129	125446000			125409999			125542999		125461999		125535999		125408999	125470999	125461999	125509999	125459999			125421500		125494499		125493499	125496499	125421499					125452499
chr6_483	chr6	10	0.322581	125628000		125633999																	125464000	125563499	125629499	125606499				125561499	125618499	125608499	125614499
chr6_484	chr6	8	0.258065			126031999													125891999			125631500	125629500	126129499	126037499	125955499				126112499
chr6_485	chr6	30	0.967742	126261000	126114306		126225999	126230999	126260999	126247999	126240999	126254999	126223999	126233999	126161999	126264999	126231999	126226999	126102999	126212999	126232999	126266500	126265500	126277499	126270499	126283499	126224499	126211499	126131499	126286499	126124499	126129499	126112499	126260499
chr6_486	chr6	4	0.129032	126636000																	126476999		126663500						126405499
chr6_487	chr6	2	0.0645161																				126709000								126722499
chr6_488	chr6	2	0.0645161																				126793500										126784499
chr6_489	chr6	8	0.258065			126980999	127022999	127019999								127177999		127177999		126991999			126896000					127049499
chr6_490	chr6	20	0.645161		127585306		127508999			127598999				127541999	127648999	127489999		127488999			127585999	127585000	127684500	127639499	127436499	127575499	127473499	127484499	127545499		127545499	127517499	127481499	127465499
chr6_491	chr6	23	0.741935	127740000		127775999	127817999	127817999	127729999	127831999	127771999	127832999	127777999	127659999			127820999	127772999	127818999	127792999	127907999	127682000	127716500		127691499				127718499	127718499	127801499	127833499	127789499
chr6_492	chr6	19	0.612903			128256999	128225999	128220999		128256999	128199999	128256999		128270999	128242999	128258999	128246999		128234999	128236999		127716500	127980500				127852499	127799499			128285499		128259499	127822499
chr6_493	chr6	12	0.387097	128254000					128448999				128458999					128363999					128268500		128272499		128250499	128238499		128600499	128706499		128719499	128242499
chr6_494	chr6	28	0.903226	128851000	128842306	129055999	128965999	128960999	128734999	128955999	128973999	128881999		128912999	128860999	128894999	128939999	128892999	128852999	128936999	129111999	128921500	128866000		128874499	128826499	128899499	128876499	128842499		128851499	128838499	128832499	128872499
chr6_495	chr6	11	0.354839	129515000					129119999	129185999											129413999	128961500	128921500	129418499	129608499	129559499		129691499					128953499
chr6_496	chr6	13	0.419355	130037000		129643999															129920999	130045500	129657500	130035499	130057499		130061499	130073499	129802499		129775499		129064499	130072499
chr6_497	chr6	27	0.870968		130046306	130001999	130069999	130025999	130058999	130083999	130077999	130039999	130066999	130031999	130078999	130013999	130046999	130043999	130055999	130064999	130307999	130489000	130056000	130218499	130278499	130049499			130047499	130030499	130107499	129771499	129773499
chr6_498	chr6	20	0.645161			130526999	130793999	130925999	130518999			130531999					130937999		130606999	130818999	131024999	130557500	131390000	130567499		130553499	130893499		130563499	130578499	130210499	130221499	130223499	130879499
chr6_499	chr6	29	0.935484	131411000			131431999	131415999	131015999	131367999	131431999	130854999	131405999	131419999	131127999	131418999	131420999	131284999	131410999	131424999	131328999	131102000	131434000	131415499	131421499	131407499	131422499	131423499	131413499	131170499	131407499	131403499	131402499	131407499
chr6_500	chr6	9	0.290323			131560999			131389999			131398999			131417999			131514999				131388500	131876000			131721499				131514499
chr6_501	chr6	20	0.645161	131959000		131950999	132076999		132021999	131901999	131937999		131928999		131983999			131890999			132014999	131436000	131962500	132017499	131859499			132046499	132041499	131987499	132024499	132023499		132050499
chr6_502	chr6	18	0.580645	132298000		132177999	132400999	132133999						132290999	132170999	132350999	132371999		132099999	132324999		131952500	132290500		132260499		132430499	132380499			132166499	132183499	132098499
chr6_503	chr6	14	0.451613				132677999	132404999		132683999	132640999	132736999						132523999		132686999		132737000	132517000	132624499		132608499				132604499			132483499	132490499
chr6_504	chr6	13	0.419355	132886000				132653999	132776999	132853999		132827999	132804999					132981999				132837000	132837000		132780499			132728499	132838499					132735499
chr6_505	chr6	26	0.83871	133120000	133133306	133114999				133111999	133033999			133142999	133075999	133087999	133278999	133202999	133166999	133048999	133267999	133125500	133141000	133106499	133118499	133106499	133069499	133162499	133129499	133104499	133082499	133091499	133080499	133190499
chr6_506	chr6	11	0.354839			133562999								133538999		133595999	133516999			133521999			133527500		133524499		133535499	133519499		133608499				133517499
chr6_507	chr6	1	0.0322581																				133867500
chr6_508	chr6	8	0.258065				134063999							133964999			133952999						133948500		133957499		133985499	133955499						133940499
chr6_509	chr6	2	0.0645161																			134256000	134100500
chr6_510	chr6	19	0.612903	134342000	134274306	134354999											134376999	134321999	134369999	134354999		134332000	134460500	134264499		134420499	134335499	134340499	134270499	134260499	134303499	134279499	134318499	134331499
chr6_511	chr6	15	0.483871					134527999	134572999	134586999	134547999	134548999	134585999	134537999	134550999						134520999		134508000	134549499	134536499				134583499	134555499		134592499
chr6_512	chr6	13	0.419355				134703999	134756999								134717999	134797999		134761999	134754999	134928999		134646500	134692499	134897499			134701499		134671499				134747499
chr6_513	chr6	11	0.354839				135178999	135075999									135046999			135233999	135255999		135247500		135238499	135161499	135140499	135149499						135222499
chr6_514	chr6	28	0.903226	135564000	135376306		135535999		135546999	135456999	135431999	135468999	135442999	135512999	135445999	135401999	135553999	135413999	135478999		135539999	135436500	135494500	135425499	135518499	135429499	135496499	135541499	135411499	135534499	135409499	135407499	135405499	135499499
chr6_515	chr6	12	0.387097			135615999		135579999		135671999	135662999		135632999										135672500	135569499		135545499			135592499		135623499	135631499	135630499
chr6_516	chr6	11	0.354839											135887999		135949999	135909999			135881999			135847500		135841499		135893499	135857499	135846499	135832499				135913499
chr6_517	chr6	3	0.0967742														136140999				135999999		135994000
chr6_518	chr6	11	0.354839				136274999	136289999						136156999		136328999				136279999	136359999		136152500		136125499		136131499	136146499						136248499
chr6_519	chr6	15	0.483871			136652999	136483999								136625999	136522999	136483999	136644999		136647999			136530500	136619499		136617499			136610499	136597499	136632499	136633499	136638499
chr6_520	chr6	11	0.354839	136637000				136852999						136678999					136689999		136876999	136616000	136632500		136617499		136631499	136580499						136624499
chr6_521	chr6	23	0.741935	137096000		136928999	137128999	137142999		137109999	137104999	137097999	137153999	137192999		137127999	137104999	137025999	137173999		137097999	137128000	136872000	137122499	137125499		137139499	137177499	137136499	137118499				137142499
chr6_522	chr6	12	0.387097	137307000		137277999						137281999						137258999		137304999	137296999	137428000	137120000			137225499					137259499	137259499	137251499
chr6_523	chr6	9	0.290323							137502999	137391999	137499999	137465999									137480000	137479000	137507499					137521499	137481499
chr6_524	chr6	16	0.516129	137578000		137842999	137585999	137571999	137529999					137547999	137611999	137577999				137558999	137557999	137549000	137566000		137556499	137558499							137635499	137572499
chr6_525	chr6	25	0.806452	138042000			138210999	138189999		138085999	138180999	138109999	138067999	138046999	138079999	138162999	138146999	138220999				138157500	138170000	138095499	138086499	138200499	138096499	138150499	138094499	138077499	138158499	138128499	138167499	138095499
chr6_526	chr6	14	0.451613	138455000					138237999		138384999		138400999	138383999					138450999	138251999		138231500	138395000	138224499	138406499		138411499		138304499					138411499
chr6_527	chr6	17	0.548387	138709000		138691999	138645999	138694999		138774999				138723999	138699999	138723999			138701999				138711500		138707499	138715499	138694499				138685499	138695499	138689499	138694499
chr6_528	chr6	2	0.0645161																139006999				139020500
chr6_529	chr6	21	0.677419	139060000			139070999	139088999		139088999		139108999		139073999	139047999	139066999	139080999			139088999			139080500	139112499	139056499	139101499	139065499	139051499		139121499	139054499	139046499	139059499	139069499
chr6_530	chr6	7	0.225806						139157999		139243999		139177999					139169999				139191500	139202500						139145499
chr6_531	chr6	13	0.419355	139348000		139301999				139406999										139346999	139324999		139306000			139342499	139336499			139412499	139328499	139337499	139335499	139347499
chr6_532	chr6	15	0.483871									139604999	139590999	139760999				139816999	139831999	139657999			139707500	139649499	139713499	139665499		139771499		139658499	139690499		139669499	139796499
chr6_533	chr6	11	0.354839	139921000			139857999	139883999									139851999						140015500		140018499	139966499			139859499		139862499	139881499	139880499
chr6_534	chr6	6	0.193548					140058999			140200999					140052999	140094999			140065999			140091500
chr6_535	chr6	17	0.548387	140250000		140255999	140343999	140348999						140349999			140336999			140409999	140312999		140334500	140297499	140351499		140362499	140316499	140357499	140317499		140349499		140353499
chr6_536	chr6	9	0.290323			140669999				140571999	140645999				140693999								140525500		140704499			140712499			140704499		140692499
chr6_537	chr6	13	0.419355	140798000			140776999	140821999	140883999				140724999			140723999	140872999		140746999	140773999		140865500	140913000				140843499							140786499
chr6_538	chr6	16	0.516129							141036999	141015999	140991999	141041999	141182999	141238999	141170999		141049999					141108500		141257499			141193499	141221499		141146499	141137499	141113499	141242499
chr6_539	chr6	10	0.322581	141340000		141453999				141487999								141355999	141249999				141230500		141633499					141458499		141474499	141474499
chr6_540	chr6	28	0.903226	141867000		141782999	141787999	141770999	141788999	141798999	141785999	141803999	141816999	141814999		141806999	141752999	142071999	141832999	141787999		141851000	141851000	141815499	141871499	141803499	141711499	141789499	141877499	141805499	141732499	141753499	141756499	141742499
chr6_541	chr6	13	0.419355						142103999	142121999								142475999					141901500	142482499	142368499	142438499	142388499	142364499	142378499	142440499	142384499			142385499
chr6_542	chr6	17	0.548387	142588000		142690999	142597999	142613999						142620999	142643999	142598999	142590999		142616999	142601999		143042000	142579000		142585499			142588499			142663499	142656499	142661499
chr6_543	chr6	27	0.870968	143045000		143082999	143028999	143059999	143073999	143041999	143090999	143103999	143045999	143091999		143141999	143025999		143026999	143012999	143006999	143276000	143051000	143035499	143042499	143033499	143033499	143040499		143033499	143039499	143040499	143040499	143031499
chr6_544	chr6	22	0.709677	143335000		143290999	143318999	143312999	143284999	143316999	143274999		143307999	143286999			143312999	143300999	143329999	143295999		143337000	143309500	143321499	143323499	143327499	143322499	143329499	143321499					143332499
chr6_545	chr6	6	0.193548																			143380500	143381500							143349499	143339499	143347499	143341499
chr6_546	chr6	25	0.806452	143692000			143756999	143781999	143775999	143731999	143734999	143789999	143735999	143743999	143814999		143835999		143750999	143720999	143715999	143709000	143843500	143795499		143830499	143756499	143779499		143776499	143770499	143825499	143755499	143771499
chr6_547	chr6	9	0.290323	143849000		143899999							143878999			143907999		143933999				143844000	143909000		143874499				143865499
chr6_548	chr6	4	0.129032																	144154999		144159500	144160000						144153499
chr6_549	chr6	15	0.483871	144192000		144241999		144203999						144176999		144184999		144205999	144219999			144223000	144206500		144189499		144203499	144196499			144184499	144186499	144186499
chr6_550	chr6	7	0.225806	144375000							144316999											144408500		144431499		144408499			144435499	144412499
chr6_551	chr6	19	0.612903			144596999	144557999	144565999	144540999	144538999	144561999	144538999	144478999		144572999	144531999	144526999		144524999	144550999		144463000	144465000	144568499							144577499	144588499	144557499
chr6_552	chr6	12	0.387097	144613000		144897999								144583999								144661500	144579000		144597499	144655499	144527499	144569499	144868499	144659499				144567499
chr6_553	chr6	27	0.870968	145227000		145136999	145236999	145202999	145225999	145185999				145226999	145191999	145213999	145264999	145171999	145495999	145223999	145198999	145197000	145196000	145144499	145227499	145216499	145233499	145272499	145218499	145230499	145231499	145266499	145240499	145218499
chr6_554	chr6	8	0.258065	145860000					145653999			145632999							145835999		145500999	145511000	145510000	145636499
chr6_555	chr6	26	0.83871	146101000		146126999	146068999	146075999	145970999	145972999	146083999		145967999	146088999	146137999	146074999	146058999	146069999	146146999	146092999		146071500	145806000	146182499		146151499	146020499		146072499	146127499	146074499	146079499	146068499	145856499
chr6_556	chr6	17	0.548387	146319000	146289306				146102999	146315999		146037999	146151999									146184500	146070000		146085499	146318499	146324499	146126499	146286499	146288499	146323499		146324499	146126499
chr6_557	chr6	10	0.322581	146659000				146676999						146651999		146674999				146634999		146308500	146684500		146307499		146669499							146653499
chr6_558	chr6	8	0.258065	146901000						147184999	146892999		146933999							146903999		146914500	147236500										146868499
chr6_559	chr6	24	0.774194	147183000		147173999	147231999	147234999	147124999	147468999	147267999	147224999	147429999	147251999		147241999		147243999			147132999	147018500	147297000		147234499		147173499	147191499	147146499	147180499	147187499	147181499	147194499	147233499
chr6_560	chr6	28	0.903226	147480000	147524306	147387999	147489999		147667999	147618999	147664999		147733999		147476999	147467999	147453999	147477999	147463999	147477999	147515999	147497000	147495000	147486499	147495499	147479499	147482499	147475499	147507499	147495499	147501499	147501499	147502499	147470499
chr6_561	chr6	20	0.645161	147808000		147769999	147956999					147767999		148070999	147737999	147808999						147713000	148648500	147781499	147810499	147763499	147782499	147879499	147980499	147776499	147882499	147962499	147897499	147826499
chr6_562	chr6	17	0.548387	148888000		148684999	148555999	148533999						148654999		148606999	148607999		148616999	148605999			148887500	148509499	148601499	148501499	148565499	148582499		148482499				148572499
chr6_563	chr6	16	0.516129			148958999	148951999							149031999	148835999			148863999		149055999			149063000		149042499	148854499	148956499	149010499	148879499	148908499	148901499	148866499		148909499
chr6_564	chr6	12	0.387097	149369000		149367999		149378999		149329999								149379999				149372000	149425500	149357499		149358499			149396499	149393499	149396499
chr6_565	chr6	18	0.580645				149439999		149468999		149416999	149523999	149406999	149487999	149425999		149446999		149482999		149503999		149475000		149469499	149500499	149485499	149455499				149408499	149414499	149442499
chr6_566	chr6	2	0.0645161							149685999													149622000
chr6_567	chr6	3	0.0967742										149742999									149745500	149742500
chr6_568	chr6	8	0.258065	149802000					149785999			149806999							149803999		149807999	149813000	149795000							149784499
chr6_569	chr6	18	0.580645				149838999	149860999			149844999			149882999	149856999		149862999			149908999		149874000	149874000	149849499	149843499	149853499	149853499	149852499			149879499	149879499	149878499	149835499
chr6_570	chr6	5	0.16129			149942999										149928999		149962999					149970000							149959499
chr6_571	chr6	3	0.0967742								150125999												150069000						150079499
chr6_572	chr6	19	0.612903	150229000			150178999	150180999						150220999		150210999	150199999		150261999	150202999		150308500	150221000	150222499	150276499	150301499	150315499	150286499			150216499	150209499	150216499	150278499
chr6_573	chr6	9	0.290323	150644000			150632999											150553999		150626999			150729500						150616499		150591499	150607499		150627499
chr6_574	chr6	13	0.419355	150909000						151028999	150944999	150998999	151012999									150946500	150906500	150943499	150868499	150902499				150965499	150905499		150900499
chr6_575	chr6	19	0.612903	151454000		151214999			151101999		151127999			151189999		151234999		151199999	151254999	151239999		151181500	151181000	151082499	151177499	151180499		151158499	151167499		151173499	151166499		151158499
chr6_576	chr6	28	0.903226	151682000	151546885	151519999	151519999	151486999	151564999	151618999	151496999	151603999	151611999		151516999	151498999	151498999	151631999		151497999	151478999	151440000	151448500		151646499	151661499	151502499	151507499	151463499	151775499	151565499	151571499	151561499	151503499
chr6_577	chr6	13	0.419355	151827000						152098999	151771999								151832999			151665000	151661000	151756499	151901499		151931499	151849499	151771499	152050499			151838499
chr6_578	chr6	20	0.645161	151999000			152387999	152384999	152418999	152413999	152415999		152485999	152235999		152417999	152427999	152363999	152062999	152396999	152370999	152414500	152207500		152445499		152415499	152403499						152406499
chr6_579	chr6	19	0.612903	152433000		152552999	152711999		152585999	152669999	152633999	152663999	152642999		152625999					152710999		152637000	152424500	152634499	152678499	152641499	152747499		152580499	152650499				152742499
chr6_580	chr6	15	0.483871		152963885									152909999		153003999	152987999				153129999	152892000	152889500	152973499	152993499	153003499	153300499	152970499			152945499		152929499	153289499
chr6_581	chr6	28	0.903226	153388000		153336999	153476999	153464999	153339999	153441999	153524999	153432999	153297999	153271999	153318999			153251999	153421999	153453999	153466999	153282000	153215500	153324499	153293499	153334499	153505499	153505499	153294499	153319499	153504499	153297499	153525499	153498499
chr6_582	chr6	15	0.483871	154476000		153756999	153849999	153886999		153830999				153849999		153997999		153720999	153798999	153887999		153832000	153270000		153491499							153495499		154227499
chr6_583	chr6	22	0.709677	154625000		154162999	154692999	154663999	154576999	154479999	154714999	154549999	154553999	154722999			154648999		153994999			154337000	154695000	154543499	154613499	154505499	154590499	154587499	154546499	154516499				154624499
chr6_584	chr6	7	0.225806	154868000								154768999						154867999			154804999		154848000						154719499			154916499
chr6_585	chr6	23	0.741935	155023000					154992999	155001999	155019999		155004999	155034999		155007999		155027999	155025999	154998999	155029999	155026000	155027500	155025499	155011499	155007499	155001499	155008499	154841499	155006499	155012499		155011499	155000499
chr6_586	chr6	28	0.903226	155314000		155277999	155409999	155395999	155419999	155407999	155531999	155522999	155532999	155520999		155307999	155450999	155427999	155471999	155530999	155237999	155480000	155470000	155514499	155478499	155524499	155413499	155393499	155045499		155415499	155420499	155418499	155388499
chr6_587	chr6	15	0.483871												155670999						155507999	155646500	155633500	155751499	155733499	155711499	155764499	155767499	155634499	155734499	155739499	155644499	155764499	155778499
chr6_588	chr6	5	0.16129															156006999				155684500	156084500						156014499			156021499
chr6_589	chr6	11	0.354839	156291000		156192999								156082999		156138999				156125999		156170000	156174500					156160499			156094499		156116499	156161499
chr6_590	chr6	5	0.16129											156458999				156304999			156329999		156447000								156513499
chr6_591	chr6	4	0.129032			156576999																	156633500			156636499								156728499
chr6_592	chr6	30	0.967742	157056000		157078999	157054999	157058999	157043999	156952999	157034999	157029999	157056999	157065999	157067999	157065999	157049999	157087999	157060999	157049999	157100999	157046500	157044500	157018499	157048499	157026499	157008499	157037499	157024499	156987499	157014499	157015499	157007499	157051499
chr6_593	chr6	22	0.709677			157494999	157538999	157634999		157544999	157455999		157552999	157598999		157597999	157624999	157531999	157563999	157620999	157540999	157543500	157774000		157749499	157620499	157737499	157554499	157543499			157557499		157724499
chr6_594	chr6	21	0.677419				157829999		157749999	157747999	157800999	157823999	158008999	157771999	157785999	157770999		157807999	157751999	157791999	157870999	157989500	158110500			157775499			157772499	157856499	157758499	157761499	157756499
chr6_595	chr6	25	0.806452	158146000			158194999	158287999	158264999	158187999	158194999	158226999	158329999	158144999				158253999		158170999	158126999	158240000	158236000	158210499	158154499	158148499	158164499	158165499	158238499	158208499	158193499	158193499	158190499	158170499
chr6_596	chr6	11	0.354839	158393000			158487999							158387999	158435999	158402999	158351999		158478999	158465999	158419999		158389000											158374499
chr6_597	chr6	23	0.741935	158643000		158612999		158597999	158580999	158621999		158627999	158591999	158610999		158605999				158674999		158635500	158641500	158633499	158642499	158637499	158646499	158633499	158644499	158642499	158641499	158639499	158640499	158634499
chr6_598	chr6	5	0.16129	158954000											158722999						158720999	158963000	158965500
chr6_599	chr6	20	0.645161			158944999	158982999		158998999		159026999	159013999			159004999	158978999	159073999	158968999	158945999	159052999	159024999		159076000		159025499		159001499	159025499	158969499		158987499	158991499	158984499
chr6_600	chr6	7	0.225806	159118000			159176999			159107999		159176999	159119999										159153500			159215499
chr6_601	chr6	21	0.677419	159296000	159240590	159271999		159253999			159361999		159431999	159267999				159266999	159230999			159241000	159267500	159247499	159335499		159312499	159345499	159300499	159248499	159273499	159278499	159280499	159320499
chr6_602	chr6	11	0.354839						159473999	159489999												159507000	159766000	159529499		159537499				159538499	159537499	159535499	159528499	159461499
chr6_603	chr6	7	0.225806		160148588												160014999						160120000	160139499	160163499				160143499	160167499
chr6_604	chr6	11	0.354839	160231000		160200999						160266999		160257999	160270999			160229999			160258999	160240500	160245000								160265499			160247499
chr6_605	chr6	20	0.645161				160316999	160301999	160341999	160345999	160299999		160324999			160286999	160286999		160287999	160346999		160377000	160378000	160385499		160338499	160335499	160337499	160381499	160369499		160275499	160288499
chr6_606	chr6	7	0.225806	160682000		160656999								160704999						160775999			160618500		160676499								160626499
chr6_607	chr6	12	0.387097					160832999	160934999			161179999				160898999						161155500	160673000	161176499	160878499	160891499		160901499		161164499				160887499
chr6_608	chr6	24	0.774194			161341999	161408999	161405999	161258999	161359999	161333999	161371999	161351999	161384999	161387999	161381999	161407999		161354999	161393999	161396999	161209500	160833500	161365499		161393499			161363499	161393499	161361499	161363499	161350499
chr6_609	chr6	26	0.83871	161387000		161721999	161730999	161729999	161731999			161681999		161719999		161713999	161736999	161695999	161732999	161735999	161756999	161393000	161402500	161741499	161369499	161723499	161361499	161365499	161797499	161779499	161768499	161756499	161766499	161358499
chr6_610	chr6	16	0.516129	161750000		162302999	162455999			162396999	162428999			162293999	162424999				162297999	162443999	162171999	161709000	161577000		161740499		161784499	161755499						161795499
chr6_611	chr6	16	0.516129	162925000			162931999	162765999	162888999		162739999			162712999		162582999	162835999	162807999	162785999	162755999		162420000	162420000		162328499			162369499						162516499
chr6_612	chr6	23	0.741935	163165000	163148588	163098999	163361999	163383999		162912999	163104999	163123999		163127999					163063999		163227999	163150000	163148000	163136499	163130499		163194499	163164499	163172499	163140499	163158499	163117499	163164499	163209499
chr6_613	chr6	26	0.83871	163813000	163838588	163925999	163821999	163818999			163846999			163795999	163780999	163774999	163793999		163736999	163797999	163742999	163811500	163811500	163765499	163781499	163702499	163743499	163357499	163791499	163776499	163745499	163746499	163750499	163709499
chr6_614	chr6	25	0.806452				164191999	164059999	164123999	164142999	164158999	164086999	164137999		164003999		164146999	164012999	164048999		164026999	164027000	164022000	164116499	164049499	164078499	164073499	163772499	164232499	164123499	164140499	164189499	164140499	164103499
chr6_615	chr6	11	0.354839			164377999					164687999								164289999	164791999		164312000	164314500		164359499	164226499		164289499		164360499				164437499
chr6_616	chr6	17	0.548387			164822999	164876999	165097999	164857999		164892999	165080999		164782999		164805999			165072999	165041999		164799500	164362000		164735499				164903499		164824499	164834499	164817499
chr6_617	chr6	23	0.741935	165500000		165093999	165404999	165393999		165078999	165124999	165347999			165145999	165331999	165107999	165352999	165355999	165325999	165352999	165385500	165386500	165378499				165389499	165382499	165329499	165370499	165389499		165550499
chr6_618	chr6	12	0.387097				165710999	165708999		165430999	165403999			165756999	165562999			165802999	165547999	165808999			165712500		165701499		165593499
chr6_619	chr6	12	0.387097		166072588	166081999			165959999							166097999	166134999		166085999	166096999		165916500	165916500		166095499		166104499	166057499
chr6_620	chr6	6	0.193548	166240000			166457999							166423999			166427999						166408000						166243499
chr6_621	chr6	23	0.741935			166775999	166801999	166795999	166689999	166806999	166765999	166770999	166770999		166750999		166775999	166792999		166774999	166770999		166443000	166642499	166438499	166604499	166458499		166759499	166595499	166709499	166707499	166723499
chr6_622	chr6	17	0.548387	166755000		167246999	167072999	167055999								167060999	167063999		167207999	167079999		166764500	166511500		167079499		166759499	166734499			167105499	167134499	167104499	166721499
chr6_623	chr6	24	0.774194		167383588		167480999		167528999	167522999	167573999	167390999	167359999	167446999	167610999			167391999	167465999	167573999	167399999		167368500	167483499	167380499	167513499	167096499	167070499	167312499	167487499	167539499	167271499		167093499
chr6_624	chr6	24	0.774194	167624000		167648999	167811999	167791999			167806999	167596999	167626999	167796999	167809999	167811999	167788999	167798999	167816999	167808999		167509500	167513000	167751499	167848499	167846499	167585499			167756499		167558499	167935499	167682499
chr6_625	chr6	28	0.903226	168173000	168229443	168207999			168159999	168158999	168160999	168164999	168162999	168194999	168171999	168171999		168188999	168172999	168201999	168168999	168220500	168209500	168179499	168180499	168196499	168162499	168177499	168196499	168200499	168188499	168186499	168182499	168131499
chr6_626	chr6	15	0.483871	168420000		168532999	168429999	168443999						168385999		168377999	168412999		168381999	168404999	168424999		168412000		168443499		168424499	168445499						168447499
chr6_627	chr6	14	0.451613	168774000	168798443				169015999	169046999	168946999			169031999	168689999	168978999			169058999	168704999		169396500	169321500		169325499				168792499
chr6_628	chr6	18	0.580645	169073000		169358999								169311999		169387999		169168999	169309999	169003999	169270999	169446500	169396500	169324499		169332499	169428499	169429499	169318499	169319499	169303499		169307499
chr6_629	chr6	20	0.645161	169320000		169712999	169577999	169538999		169451999							169630999		169598999	169652999		169539000	169449500	169722499	169748499	169787499	169721499	169771499		169751499	169750499	169749499	169746499	169506499
chr6_630	chr6	30	0.967742	169825000	170151367	170138999		170085999	170193999	170197999	170183999	170179999	170169999	170138999	170177999	170182999	170134999	170165999	170209999	170140999	170226999	170135000	170133000	170148499	170133499	170194499	170182499	170155499	170136499	170142499	170144499	170144499	170147499	170154499
chr6_631	chr6	5	0.16129																170527999	170507999		170209500	170601000				170499499
chr6_632	chr6	19	0.612903	170584000	170609367				170610999	170623999	170584999	170622999	170607999		170541999	170638999					170550999	170590500	170733000	170616499	170624499	170603499				170612499	170589499	170585499	170577499
chr6_633	chr6	12	0.387097	170776000			170738999	170725999						170773999	170759999		170737999			170746999	170756999	170831500	170829500					170745499						170771499
chr6_634	chr6	22	0.709677		170855367	170875999			170957999	171023999	170928999	170962999		170892999	170938999			170919999	170876999		170927999	170903000	170901500	170865499	170866499	170930499	170825499		170903499	170907499	170925499	170932499	170926499
chr7_1	chr7	7	0.225806	565000				62999									87999						576000		103499	324499	110499
chr7_2	chr7	18	0.580645			593999	558999		565999					588999		558999		588999	544999	545999	580999		758000	502499	554499			563499	551499		514499	505499	482499	554499
chr7_3	chr7	19	0.612903	845000		912999	970999						942999	920999	896999	934999	970999					845000	847000	885499	857499	883499	930499	922499	907499	894499		964499		927499
chr7_4	chr7	15	0.483871	1009000				1001999	1052999	1037999	1016999	999999						1071999	1091999	1044999	1060999	1014500	983000						1110499		976499		986499
chr7_5	chr7	12	0.387097	1184000	1212758	1176999	1181999						1127999	1155999	1174999	1176999						1192500	1196000		1195499					1144499
chr7_6	chr7	31	1	1563000	1555758	1543999	1552999	1536999	1560999	1568999	1506999	1548999	1529999	1545999	1522999	1529999	1542999	1551999	1515999	1571999	1530999	1553000	1555500	1564499	1558499	1569499	1573499	1575499	1548499	1571499	1565499	1564499	1565499	1569499
chr7_7	chr7	1	0.0322581																				1600500
chr7_8	chr7	9	0.290323	1856000			1781999				1837999				1795999						1902999	1841500	1842500			1815499								1826499
chr7_9	chr7	19	0.612903	2354000	2389758		2407999		2407999	2407999			2319999								2253999	2374500	2357500	2278499	2326499	2391499		2354499	2362499	2297499	2348499	2372499	2374499	2384499
chr7_10	chr7	9	0.290323			2447999					2409999	2487999		2453999	2433999		2504999	2420999					2439000				2452499
chr7_11	chr7	8	0.258065	2554000				2512999								2584999			2549999				2563000							2517499	2586499	2586499
chr7_12	chr7	12	0.387097	2690000			2654999		2679999						2690999						2623999		2665000		2648499	2657499	2645499	2639499	2672499				2647499
chr7_13	chr7	7	0.225806							2740999	2717999	2704999	2700999							2702999		2730000	2729000
chr7_14	chr7	14	0.451613																		2983999	2886500	2886500	2938499	2900499	2950499	2927499	2893499	2896499	2878499	2923499	2938499	2883499	2889499
chr7_15	chr7	13	0.419355		3342758	3352999													3286999	3394999			3390000	3116499	3394499	3182499	3322499	3380499	3184499	3344499				3332499
chr7_16	chr7	4	0.129032				3578999											3605999					3628000	3425499
chr7_17	chr7	2	0.0645161					3678999															3764500
chr7_18	chr7	3	0.0967742															3922999					3832000	3872499
chr7_19	chr7	11	0.354839			4081999	4101999		4023999						4326999					4270999	4347999		4322500		4312499		4343499	4218499						4270499
chr7_20	chr7	27	0.870968	4661000	4677758		4668999	4707999	4679999	4704999	4716999			4680999	4726999	4707999	4676999	4640999	4710999	4708999		4681500	4693500	4654499	4671499	4629499	4623499	4658499	4662499	4638499	4641499	4637499	4636499	4658499
chr7_21	chr7	4	0.129032			4889999												4903999			4886999		4892000
chr7_22	chr7	3	0.0967742															5143999			5165999		5125500
chr7_23	chr7	3	0.0967742								5205999												5221000		5222499
chr7_24	chr7	12	0.387097	5290000			5242999																5309000	5247499		5228499	5285499	5264499		5238499	5263499	5285499	5245499	5261499
chr7_25	chr7	13	0.419355			5490999	5456999	5445999		5423999	5458999	5494999	5445999		5464999			5480999	5480999	5419999	5458999		5478000
chr7_26	chr7	4	0.129032													5536999						5554000	5554500						5528499
chr7_27	chr7	12	0.387097	5588000										5612999									5580000	5577499	5573499	5569499		5576499		5590499	5567499	5578499	5574499	5581499
chr7_28	chr7	14	0.451613			5653999	5708999	5701999	5634999	5632999	5697999		5639999		5665999		5629999		5638999	5710999		5600500	5614500				5595499
chr7_29	chr7	2	0.0645161																		5866999		5828500
chr7_30	chr7	24	0.774194	6120000			6090999			6170999		6157999	6156999	6127999	6153999	6125999		6080999	6139999	6188999	6157999	6116000	6125500	6116499	6110499	6119499	6117499		6116499	6114499	6112499	6117499	6110499	6124499
chr7_31	chr7	4	0.129032				6308999				6248999											6336000	6325500
chr7_32	chr7	19	0.612903	6412000				6341999	6359999	6420999			6412999	6402999			6368999					6400500	6402500	6399499	6397499		6386499	6374499	6431499	6392499	6404499	6405499	6397499	6384499
chr7_33	chr7	9	0.290323			6488999						6473999			6450999	6447999		6518999	6501999	6447999		6493000	6492000
chr7_34	chr7	4	0.129032																		6603999		6535500		6528499	6628499
chr7_35	chr7	13	0.419355	6978000																6870999	6887999	6761500	6877000	6880499	6907499	6941499	6890499	6904499	6916499	6982499				6960499
chr7_36	chr7	13	0.419355	7181000				7133999						7209999	7170999	7214999		7129999					7060000		7197499				7195499		7195499	7181499	7183499	7190499
chr7_37	chr7	5	0.16129	7462000		7254999														7317999	7377999		7203500
chr7_38	chr7	22	0.709677	7659000			7623999	7571999							7622999	7655999	7591999	7595999		7602999	7679999	7671000	7667000	7649499	7630499	7629499	7627499	7575499	7658499	7643499	7647499	7646499	7638499	7626499
chr7_39	chr7	4	0.129032			7888999								7926999					7812999				7948000
chr7_40	chr7	9	0.290323									7981999	8009999		8042999							7990000	7993500	7974499	7996499	7968499				7977499
chr7_41	chr7	18	0.580645	8137000			8107999	8092999	8197999	8172999	8158999	8223999				8087999	8133999	8067999	8092999	8161999	8166999		8088500	8225499		8241499				8212499			8094499
chr7_42	chr7	17	0.548387	8334000	8314759								8325999					8305999	8357999		8466999	8185500	8144000		8298499		8262499	8223499	8407499	8339499	8386499	8374499	8381499	8250499
chr7_43	chr7	12	0.387097	8715000			8736999	8903999										8826999		8692999	8675999		8850500		8952499				8829499	8444499		8853499	8831499
chr7_44	chr7	10	0.322581				9084999							8886999	9155999	8912999	9156999			9125999			9198500		9064499			9062499						9064499
chr7_45	chr7	14	0.451613			9287999	9372999	9343999								9179999		9209999	9195999	9284999		9414500	9418000		9406499			9405499			9277499		9409499	9421499
chr7_46	chr7	21	0.677419			9564999	9651999	9577999	9521999	9741999	9727999	9728999	9630999		9757999	9485999	9565999	9660999	9732999	9572999		9519000	9518000	9701499	9729499			9729499			9701499			9641499
chr7_47	chr7	7	0.225806			9967999		10014999	9910999					9837999			9738999			9864999			9941500
chr7_48	chr7	12	0.387097				10027999			10087999	10106999							10050999		10074999		10120000	10112500						10141499		10096499	10112499	10097499	10157499
chr7_49	chr7	5	0.16129						10248999					10180999		10201999					10185999		10231000
chr7_50	chr7	2	0.0645161									10278999											10269500
chr7_51	chr7	6	0.193548			10338999	10331999			10391999							10368999					10389500	10378500
chr7_52	chr7	7	0.225806				10450999	10426999								10593999				10422999			10422000	10628499		10707499
chr7_53	chr7	29	0.935484	10982000	10982759	10994999	10975999	10977999	11055999		10978999	10980999	10989999	10989999	10995999	10996999	10987999	10920999		10988999	10989999	10997500	10990500	10978499	10964499	10991499	10972499	10973499	10944499	10984499	10969499	10977499	10967499	10973499
chr7_54	chr7	23	0.741935	11253000		11211999	11212999		11144999	11105999		11199999		11269999					11293999	11233999	11278999	11230000	11240500	11312499	11261499	11316499	11277499	11262499	11339499	11336499	11319499	11337499	11312499	11259499
chr7_55	chr7	8	0.258065			11888999	11800999									11796999						11660000	11730000	11673499			11545499				11811499
chr7_56	chr7	10	0.322581	12164000				12138999									12107999					12027500	12234000		12183499		12159499	12090499				12156499		12161499
chr7_57	chr7	10	0.322581				12267999			12258999				12206999							12163999	12240000	12305500	12275499		12239499					12184499		12181499
chr7_58	chr7	11	0.354839			12435999					12476999	12467999	12473999									12305000	12443500						12448499	12513499	12460499	12452499	12464499
chr7_59	chr7	11	0.354839	12584000	12522759				12575999	12519999		12591999							12642999			12442500	12694000	12529499		12529499				12664499
chr7_60	chr7	22	0.709677	12786000		12795999	12748999	12748999			12699999			12731999	12728999	12765999	12766999	12804999		12911999		12618000	12886500		12684499	12754499	12673499	12703499	12770499		12773499	12771499	12796499	12714499
chr7_61	chr7	17	0.548387				13064999	13060999		13284999	13316999		13024999		13038999		13074999		12967999				13086000		13064499	13038499		13123499	13039499	13112499	13233499	13050499	13235499
chr7_62	chr7	13	0.419355	13294000		13416999			13504999		13649999											13536500	13297000	13277499	13262499	13230499			13290499		13607499	13237499		13252499
chr7_63	chr7	28	0.903226		14030759	13900999	13881999	13916999		13933999	13867999	13781999	14013999	13806999	13975999	13923999	13886999	13944999	13769999	13910999	14022999	13595000	13594500	14010499		13964499	13842499	13887499	13909499	13925499	13893499	13891499	13879499	13874499
chr7_64	chr7	21	0.677419	13864000						14322999	14128999	14016999	14315999	13998999	14319999				14065999	14339999		14030500	14031500	14372499	13991499	14327499	14123499	14000499	14043499		14081499	14031499	14102499	14008499
chr7_65	chr7	20	0.645161			14351999	14514999		14453999	14680999	14749999		14768999	14300999	14759999		14751999	14689999	14390999	14664999		14247000	14243000	14755499				14379499		14746499	14412499	14410499	14450499
chr7_66	chr7	22	0.709677	14676000		14882999	14805999	14825999		14923999	15022999	14825999		14923999		14796999			14720999		15005999	14587500	14588000		14804499	14808499	14874499	14824499	14743499		14818499	14800499	14812499	14821499
chr7_67	chr7	22	0.709677	15064000			15317999	15119999	15247999			15113999	15213999	15190999	15269999	15131999		15267999	15206999	15229999		15177500	14960000	15064499	15149499	15073499	15187499			15081499	15125499	15121499	15131499
chr7_68	chr7	15	0.483871	15554000				15539999	15593999	15518999					15572999					15550999		15306000	15305000	15380499	15312499	15408499		15442499		15347499	15451499	15464499
chr7_69	chr7	11	0.354839			15774999				15822999	15669999	15699999	15668999		15721999	15763999				15781999			15838000		15628499							15817499
chr7_70	chr7	17	0.548387	16135000		16115999	16100999	16087999	16204999							16073999	16058999			16163999		16174000	16172500	16126499	16146499	16184499		16040499	16180499	16114499				16140499
chr7_71	chr7	14	0.451613			16301999												16451999			16559999	16684000	16781000			16566499	16522499	16463499	16491499	16589499	16528499	16522499	16536499	16476499
chr7_72	chr7	13	0.419355			16826999								16837999				16786999					16845000	16672499	16792499	16861499		16820499	16825499		16867499	16855499	16871499	16813499
chr7_73	chr7	8	0.258065	16861000			16909999									17056999			16950999	16896999			16876500				16871499			16911499
chr7_74	chr7	19	0.612903				17252999	17089999	17182999	17249999	17201999	17163999	17191999	17129999	17136999					17176999		17192500	16927500	17137499	17201499		17185499	17057499			17295499	17267499	17264499
chr7_75	chr7	13	0.419355					17392999			17421999			17440999		17444999			17442999	17437999		17459500	17461000	17495499							17549499	17542499	17546499	17353499
chr7_76	chr7	16	0.516129	17647000			17610999	17636999						17624999			17629999			17688999			17685500		17688499	17743499	17589499	17667499		17739499	17692499	17684499	17681499	17666499
chr7_77	chr7	24	0.774194	18018000		17845999			18015999	17996999		18019999	17996999	17986999	17969999	18021999		17910999		17993999		18002000	18009000	17999499	18027499	18000499	18034499	18027499	17993499	17994499	18021499	18006499	18034499	18051499
chr7_78	chr7	5	0.16129								18040999	18328999						18184999					18374000						18284499
chr7_79	chr7	15	0.483871			18431999	18462999	18495999	18509999		18480999					18456999	18489999			18519999		18513500	18488500			18461499	18492499	18476499					18506499	18480499
chr7_80	chr7	10	0.322581	18594000						18586999								18744999			18535999		18585500	18557499	18565499					18579499	18543499	18626499
chr7_81	chr7	12	0.387097				18913999	18937999							19020999	18926999	18971999	19033999	18908999	19051999			19127500		19028499			18975499						18889499
chr7_82	chr7	7	0.225806			19155999							19106999		19250999						19167999		19310500				19225499				19222499
chr7_83	chr7	11	0.354839											19440999			19398999		19413999			19481500	19478500		19419499			19446499			19420499	19420499	19420499	19480499
chr7_84	chr7	2	0.0645161															19680999					19626000
chr7_85	chr7	11	0.354839	19766000										19830999	19758999								19765000	19708499	19836499	19770499			19752499	19725499	19783499		19781499
chr7_86	chr7	1	0.0322581																				19909500
chr7_87	chr7	4	0.129032																19988999	19966999			19998000							20016499
chr7_88	chr7	26	0.83871	20310000		20272999	20266999	20316999	20328999		20264999	20358999	20341999		20259999		20297999	20261999	20273999	20299999		20259500	20340500	20320499	20338499	20289499	20264499	20309499	20304499	20141499	20262499	20276499	20226499	20274499
chr7_89	chr7	12	0.387097	20486000						20366999				20441999		20540999					20555999	20338500	20481000		20572499					20330499	20583499	20599499	20535499
chr7_90	chr7	19	0.612903	21143000	20824759	20839999	21105999	20809999							20809999			20822999	21157999	21111999		20737500	20992500		20785499		20892499	20827499	20837499		20781499	20774499	20787499	20830499
chr7_91	chr7	27	0.870968	21433000	21470759	21473999			21371999	21400999	21421999	21387999	21388999	21463999	21428999	21362999	21484999	21413999	21470999	21574999		21423000	21444000	21388499	21106499	21384499		21420499	21432499	21363499	21422499	21414499	21424499	21391499
chr7_92	chr7	6	0.193548			21899999													21668999				21572500		21423499					21928499				21619499
chr7_93	chr7	18	0.580645			22291999	22013999	22019999						21995999		22089999			22095999	22033999		21986500	22008500	21989499	22009499	21984499		21984499	22123499		22076499	22056499	22071499	21997499
chr7_94	chr7	24	0.774194	22435000	22397759	22521999			22433999	22477999	22472999	22491999	22441999		22438999				22465999		22501999	22442500	22616500	22428499	22545499	22507499	22470499	22545499	22415499	22412499	22413499	22411499	22414499	22545499
chr7_95	chr7	22	0.709677			22827999	22687999	22656999	22875999		22705999	22780999	22649999	22673999		22729999	22718999	22790999		22638999	22899999	22671500	23062500	22902499	22742499		22767499		22758499		22848499	22847499	22834499
chr7_96	chr7	17	0.548387	23114000			22889999	23110999		22958999	23044999		23045999					23078999		23162999		22920500	23126000		23094499		23107499	23073499			23086499	23096499	23079499	23079499
chr7_97	chr7	28	0.903226	23320000		23320999	23311999		23352999	23331999		23342999	23289999	23319999	23313999	23346999	23314999	23358999	23332999	23359999	23225999	23318500	23322500	23332499	23320499	23333499	23307499	23338499	23281499	23323499	23316499	23318499	23326499	23307499
chr7_98	chr7	5	0.16129	23541000				23434999													23486999	23517000	23519000
chr7_99	chr7	21	0.677419		23570759	23585999			23568999	23560999	23583999		23628999	23537999				23567999				23577000	23582000	23615499	23572499	23664499	23611499	23587499	23566499	23578499	23578499	23588499	23593499	23572499
chr7_100	chr7	2	0.0645161	23843000																			23764000
chr7_101	chr7	2	0.0645161											23973999									23942500
chr7_102	chr7	5	0.16129	24186000			24013999														24209999		24117500		24057499
chr7_103	chr7	9	0.290323			24500999																	24570000	24481499	24361499	24577499				24360499	24552499		24556499	24389499
chr7_104	chr7	12	0.387097						24838999		24901999	24702999		24820999					24891999				24605000	24782499		24772499		24573499	24776499	24770499		24567499
chr7_105	chr7	30	0.967742	24767000	25018759	25150999	25047999	25058999	25083999	25126999	25143999	25099999	24974999	25066999	25109999	25071999	25053999	25100999	25174999	25052999	25135999	24809000	24803000	25160499	24783499	25152499		24780499	25086499	25150499	25144499	25139499	25120499	24798499
chr7_106	chr7	12	0.387097	25203000																	25687999	25147500	25040000		25156499	25961499	25129499	25172499	25915499			25918499	25556499	25132499
chr7_107	chr7	19	0.612903	25637000		25932999	25926999			26016999		25975999	26064999			25932999					25912999	26157500	26253500	25947499	25834499	26301499			26253499	25940499	25923499	26213499	25937499	25912499
chr7_108	chr7	29	0.935484	26029000	26240759	26237999	26165999	26158999	26192999	26283999	26115999			26282999	26252999	26185999	26178999	26287999	26226999	26146999	26197999	26313500	26313500	26310499	26288499	26430499	26219499	26161499	26422499	26315499	26217499	26552499	26205499	26183499
chr7_109	chr7	15	0.483871	26546000										26624999		26475999				26593999		26915000	26914500		26955499	26551499	26570499	26995499	26581499		26556499	27005499	26544499	26612499
chr7_110	chr7	25	0.806452	26922000	26913759	27228999	27122999	27185999	26969999	26962999	26941999	26958999	26949999	27174999	27112999			26950999		27021999			27006000	27004499	27190499	26914499	27186499	27184499		26988499	26995499	27122499	27006499	27174499
chr7_111	chr7	19	0.612903	27236000						27178999	27213999	27220999	27163999			27217999	27207999		27231999	27184999	27244999		27096500	27117499	27741499	27200499			27238499	27167499	27325499	27325499	27336499
chr7_112	chr7	28	0.903226	27737000		27790999	27737999	27765999		27809999	27939999	27837999	27914999	27726999	27750999	27751999	27736999	27751999	27768999	27716999	27751999		27220500	27733499	28252499	27741499	27745499	27743499	27747499	27734499	27748499	27744499	27748499	27742499
chr7_113	chr7	28	0.903226	27968000	28218759	28275999	28283999	28171999	28502999	28553999		28162999	28487999	28239999	28372999	28689999	28336999		28615999	28279999	28409999	27742000	27742500	28250499	28402499	28314499	28336499	28368499		28241499	28264499	28265499	28271499	28334499
chr7_114	chr7	25	0.806452	28960000		28987999	28917999			28842999	28812999		28816999		29024999	29001999	28860999	29035999	29073999	28684999	28950999	28435500	28254500	28588499	28848499		28983499	28956499	28962499	28585499	28981499	28980499	28975499	28918499
chr7_115	chr7	15	0.483871	29104000	29229759	29372999				29359999	29107999	29170999		29242999						29248999	29234999	28889500	29616000	28891499	29272499					28904499				29316499
chr7_116	chr7	19	0.612903	29479000			29914999	29706999						29676999	29657999	29605999		29751999		29598999	29404999		30020000	29326499	29677499	29673499		29667499	29705499	29333499	29629499	29650499	29616499
chr7_117	chr7	21	0.677419	29626000		30081999	30192999	30217999		30201999	29974999	30223999	30228999		30226999	30041999	29945999	30081999			29786999		30179000	30059499	30056499	29961499	29879499	29966499		30029499				30053499
chr7_118	chr7	23	0.741935	30273000		30382999			30259999		30321999			30359999			30248999	30358999	30372999	30272999	30227999	30294000	30295500	30243499	30280499	30268499	30283499	30296499	30317499	30275499	30299499	30291499	30296499	30271499
chr7_119	chr7	22	0.709677	30540000	30637759		30580999	30489999		30484999			30500999	30520999		30544999	30509999	30608999	30624999		30513999	30524000	30522000	30546499	30578499	30569499	30757499	30538499	30523499	30518499				30546499
chr7_120	chr7	17	0.548387	30991000			30921999	30927999										30780999		30941999	30758999		30954500	30753499	30988499	30760499	31059499	30970499		30802499	30801499	30823499	30805499	30811499
chr7_121	chr7	13	0.419355	31540000		31063999															30976999	31639000	31638500	31037499		31061499			30990499	31014499	31015499	31017499	30988499	31009499
chr7_122	chr7	7	0.225806			31522999							31522999					31771999	31709999	31491999			31797000	31755499
chr7_123	chr7	9	0.290323	31998000					32009999	31854999		32033999	31863999			31919999	32057999					31950000	31840000
chr7_124	chr7	15	0.483871				32208999	32177999		32060999	32076999		32126999				32331999			32137999			32131000	32293499	32134499		32133499	32150499	32322499				32288499	32142499
chr7_125	chr7	14	0.451613	32498000	32528759								32471999							32489999		32528500	32528500	32594499	32506499	32424499			32590499	32590499	32503499	32495499	32597499
chr7_126	chr7	10	0.322581			32734999	32909999						32690999									32938500	32939000		32728499	32635499					32724499	32726499	32725499
chr7_127	chr7	26	0.83871	32968000	33176759		33105999	33008999	32931999	32897999	32899999	33017999	32949999	32970999	32968999	32956999	33010999	32930999	33047999	33036999	33150999		32986500	33133499	32986499	32978499		32987499		33147499	32971499	32975499	32971499
chr7_128	chr7	13	0.419355	33140000		33109999																33113000	33129500		33109499	33147499	33078499	33115499	33152499		33112499	33144499	33127499	33122499
chr7_129	chr7	21	0.677419	33749000		33881999	33923999	33950999						33777999		33757999	33951999	33771999		33940999			33917500	33818499	33851499	33822499	33906499	33841499	33919499	33747499	33848499	33827499	33841499	33944499
chr7_130	chr7	10	0.322581	34097000				34041999						34091999					34094999				34093500		34130499		34208499	33963499				34088499	34037499
chr7_131	chr7	8	0.258065	34669000											34315999			34325999		34420999			34493000					34240499			34376499		34390499
chr7_132	chr7	24	0.774194	34935000			34956999	34931999		34818999	34878999	34819999		34948999	34848999	34949999	34950999	34982999		34925999			34913000	34942499	34939499	35076499	34896499	34953499	34941499	34868499	34919499	34928499	34897499	34878499
chr7_133	chr7	9	0.290323		35292759	35288999								35274999					35202999		35337999	35758500	35087500		35277499									35217499
chr7_134	chr7	31	1	35753000	35839759	35830999	35788999	35791999	35753999	35822999	35738999	35815999	35828999	35759999	35789999	35778999	35806999	35757999	35822999	35780999	35616999	36418000	35308000	35762499	35753499	35663499	35758499	35751499	35758499	35755499	35764499	35762499	35770499	35740499
chr7_135	chr7	14	0.451613	36146000			36195999	36125999			35860999				36231999		36167999				36166999	36504000	35743500	36186499			36097499	36179499		36181499				36156499
chr7_136	chr7	27	0.870968	36429000		36403999	36396999	36386999	36374999	36374999		36436999	36363999	36399999	36390999	36464999		36410999	36332999	36414999		36729000	35834500	36435499	36423499	36450499	36439499	36449499	36427499	36470499	36492499	36482499	36492499	36443499
chr7_137	chr7	16	0.516129	36753000					36765999	36743999	36769999	36788999	36746999								36673999	36765500	36416500			36834499	36732499	36732499			36832499	36814499	36832499	36735499
chr7_138	chr7	9	0.290323	37234000											37059999			37184999	37314999			36875000	37267000		37318499			37124499	37392499
chr7_139	chr7	24	0.774194	37973000	37491759	37500999	37526999	37593999	37518999	37462999	37508999	37486999	37806999	37737999		37497999						37397500	37707500	37447499	37650499	37434499	37429499	37538499		37482499	37505499	37502499	37516499	37504499
chr7_140	chr7	12	0.387097	38179000		38061999			37766999	37831999	37759999	37833999			38071999					38208999		37661500	37855000				37967499		37961499
chr7_141	chr7	28	0.903226	38374000		38364999	38373999	38335999	38251999	38328999	38292999	38244999	38300999			38405999	38282999	38315999	38358999	38460999	38277999	37711000	38207500	38350499	38312499	38285499	38322499	38203499	38286499	38371499	38333499	38340499	38328499	38313499
chr7_142	chr7	13	0.419355	38720000		38729999	38685999	38706999						38749999	38746999	38673999	38731999		38704999			38203500	38341000				38695499	38685499
chr7_143	chr7	26	0.83871	38952000	38947759	38964999			38930999	38968999	38935999	38996999	38973999	38984999	38999999	38943999		39009999		38987999		38959500	38954000	38967499	38980499	38961499	38977499	38975499	38975499	38959499	38966499	38967499	38986499	38973499
chr7_144	chr7	22	0.709677	39602000	39664759			39694999		39662999	39679999			39679999		39625999	39690999		39675999			39644500	39644000	39643499	39632499	39617499	39638499	39639499	39633499	39635499	39627499	39619499	39628499	39648499
chr7_145	chr7	11	0.354839	39767000		39702999	39764999		39714999			39706999	39726999					39830999		39737999	39852999	39760500	39770000
chr7_146	chr7	17	0.548387	39972000		40031999									40018999				39890999			39970000	39973500	39973499	39966499	39973499	39923499	39872499	39984499	39977499	39968499	39958499	39970499	39904499
chr7_147	chr7	12	0.387097	40213000			40516999									40306999						40956000	40953500	40295499	40239499	40277499		40254499	40212499	40236499				40286499
chr7_148	chr7	16	0.516129	40899000		40832999		40662999		41180999	41091999			40996999	40984999			40860999		40870999	40945999	41124000	41246000	40859499	40890499				41012499	40862499
chr7_149	chr7	22	0.709677			41184999	41200999	41163999	41169999	41441999	41319999	41225999	41197999			41248999	41138999	41149999	41210999	41228999		41240500	41640000		41194499		41148499	41174499			41075499	41061499	41023499	41188499
chr7_150	chr7	15	0.483871	41752000		41691999	41531999			41739999				41699999	41729999	41624999		41707999	41584999	41571999	41689999	41873500	41874000								41746499		41847499
chr7_151	chr7	28	0.903226	41958000		42020999	41902999	41942999	41898999	41948999	41932999	41958999	41947999	41936999	42065999		41918999	42010999	41972999	41947999		41923500	41961500	41971499	41983499	42052499	41942499	41943499	41994499	41954499	41991499	41983499	41979499	41953499
chr7_152	chr7	12	0.387097		42286759	42265999	42324999	42306999	42338999	42232999				42217999		42302999			42327999	42300999			42279000		42298499
chr7_153	chr7	5	0.16129																42544999				42332000				42316499	42339499						42310499
chr7_154	chr7	3	0.0967742																			43016500	42473000											42680499
chr7_155	chr7	20	0.645161	42932000	42965759							42985999		42955999		42974999		43028999	42931999	42902999		43133500	42880000	42926499	42927499	42978499		42926499	42988499	42936499	42913499	42913499	42912499	42930499
chr7_156	chr7	10	0.322581			43193999		43238999												43207999		43376000	43606500		43560499		43210499	43200499				43532499		43561499
chr7_157	chr7	18	0.580645			43484999	43688999	43596999		43629999	43651999		43683999							43562999		43613000	43781500	43555499		43536499	43598499	43582499	43652499	43576499	43654499	43652499	43653499
chr7_158	chr7	14	0.451613	43791000	43785759				43852999	43873999				43883999								43785500	43894500		43866499		43864499		43781499		43806499	43804499	43820499	43874499
chr7_159	chr7	12	0.387097			43966999	44004999				43991999		44028999	44038999	44019999			43966999					44072500	44015499		44015499		44015499		44013499
chr7_160	chr7	17	0.548387	44107000					44101999	44103999		44091999				44087999	44113999	44126999	44094999	44086999		44132000	44135500		44140499		44122499		44107499		44125499	44130499	44122499
chr7_161	chr7	7	0.225806					44169999								44369999			44230999		44264999		44222500			44171499								44184499
chr7_162	chr7	17	0.548387	44591000									44570999		44547999			44695999		44593999	44590999	44633000	44637000	44630499	44599499	44678499		44681499	44586499	44640499	44625499	44632499	44621499
chr7_163	chr7	15	0.483871			44774999	44759999				44761999	44708999	44766999	44746999	44773999				44760999			44769500	44770000		44768499			44788499		44763499			44770499	44774499
chr7_164	chr7	12	0.387097	44815000				44816999		44804999						44799999	44823999				44799999	44820500	44820000			44794499	44802499				44782499	44783499
chr7_165	chr7	5	0.16129						44841999											44878999			44855500	44882499					44863499
chr7_166	chr7	9	0.290323			45064999				45064999	45047999	44968999		45066999		45061999		45067999				45035500	45026000
chr7_167	chr7	17	0.548387	45150000					45096999				45101999						45126999		45088999		45128500	45154499	45132499	45159499	45129499	45129499	45142499	45153499	45139499	45145499	45140499	45123499
chr7_168	chr7	4	0.129032																45402999			45522500	45393000											45493499
chr7_169	chr7	4	0.129032		45611759	45613999													45628999				45664000
chr7_170	chr7	4	0.129032					45817999							45788999								45745000					45796499
chr7_171	chr7	15	0.483871	45874000		45859999			45844999							45898999							45917500	45893499	45912499	45892499	45903499		45893499	45905499	45872499	45888499	45879499	45904499
chr7_172	chr7	5	0.16129				45980999							45980999						46041999		46062000	46062000
chr7_173	chr7	13	0.419355	46232000		46214999	46258999	46217999			46191999	46207999					46230999		46241999	46234999		46148000	46148000					46220499						46267499
chr7_174	chr7	4	0.129032											46312999								46300000	46546500		46330499
chr7_175	chr7	11	0.354839	46583000		46634999	46490999	46511999			46497999			46553999						46598999		46546000	46643500								46596499	46608499
chr7_176	chr7	2	0.0645161																				46748000				46787499
chr7_177	chr7	8	0.258065				46826999									46806999	46839999					46830000	46830500		46806499			46825499						46846499
chr7_178	chr7	4	0.129032					46888999												46876999		46878000	46878000
chr7_179	chr7	2	0.0645161																		46939999		46949500
chr7_180	chr7	19	0.612903	47233000			47277999	47282999		47321999	47226999	47293999						47232999		47291999		47144500	47294000	47163499	47265499	47163499		47196499	47218499	47161499	47237499	47238499		47244499
chr7_181	chr7	24	0.774194	47624000	47627759	47643999	47742999	47664999	47557999			47540999	47615999	47666999	47668999		47681999		47654999	47674999	47667999	47536000	47632500	47706499	47640499	47629499		47643499			47614499	47548499	47597499	47649499
chr7_182	chr7	8	0.258065	47832000				47824999									47829999					47973500	48033000				47767499	47758499		47760499
chr7_183	chr7	23	0.741935		48074759	48053999			48042999	48061999	48096999	48055999	48040999	48096999		47953999		48066999		48103999		48027000	48078500	48124499		48103499	48141499	48115499	48081499	48188499	48078499	48075499	48070499	48136499
chr7_184	chr7	7	0.225806	48204000																		48119000	48120000		48135499		48482499	48283499						48449499
chr7_185	chr7	11	0.354839				49093999	48888999					48789999					48886999	49060999			49016500	49059000				48978499				48881499		48975499	48964499
chr7_186	chr7	8	0.258065			49108999	49316999	49188999						49166999			49212999					49061000	49089500							49238499
chr7_187	chr7	14	0.451613			49468999	49506999	49501999						49507999	49516999		49466999	49347999	49588999	49424999			49337500		49275499	49332499		49245499						49325499
chr7_188	chr7	11	0.354839	49528000			49801999	49927999								49827999	49799999			49906999		49368000	49368000			49731499		49760499		49704499
chr7_189	chr7	15	0.483871	50521000	50175738								50251999					50318999				50320000	50537500	50179499	50155499	50184499			50191499	50179499	50210499	50182499	50188499	50142499
chr7_190	chr7	19	0.612903	50644000					50346999	50451999	50377999	50402999	50461999			50569999				50580999			50601500	50466499	50546499	50470499	50558499	50524499		50463499	50618499	50577499	50584499	50533499
chr7_191	chr7	18	0.580645	50878000	50860790		50882999							50885999	50641999	50881999			50895999	50887999	50690999		50884500	50581499	50890499	50588499	50899499	50883499	50884499	50588499				50887499
chr7_192	chr7	16	0.516129	51050000		50904999	51074999	50915999									50922999	50947999		51203999			50984500			50703499	51143499	51126499		50689499	50941499	50904499	50962499	51105499
chr7_193	chr7	23	0.741935	51395000	51386790	51380999		51815999		51840999	51879999	51707999		51399999	51385999			51371999	51405999				51409000	51429499	51459499	51461499	51482499	51505499	51471499	51457499	51456499	51452499	51454499	51477499
chr7_194	chr7	15	0.483871	51683000			52035999	52090999	51797999	52321999	52182999	52159999	51849999			51890999	52096999	52141999					52112500								52045499	52053499	52046499
chr7_195	chr7	22	0.709677	52222000		52170999		52357999	52201999	52606999	52506999	52424999	52186999			52384999	52412999	52379999	52464999	52220999	52456999		52958000	52340499	52423499	52419499		52386499	52422499	52558499				52343499
chr7_196	chr7	25	0.806452			52672999	52501999	52601999	52619999	52860999	52841999	52802999	52587999	52892999	52877999	52871999	52844999	52672999	52847999	52655999	52710999	53024000	53023500	52553499			52981499	53066499		52813499	52573499		52568499	53054499
chr7_197	chr7	21	0.677419				52994999	52989999	52933999	53134999	53188999	53319999	53035999		53198999	53180999	53133999	53202999	53122999		52902999	53503000	53386500	52855499	53404499	52947499		53183499	53053499					53182499
chr7_198	chr7	20	0.645161			53369999	53591999	53520999	53258999	53389999	53569999		53578999	53396999			53568999		53558999		53549999	53704000	53726000			53392499	53462499	53298499	53426499		53553499		53593499	53421499
chr7_199	chr7	14	0.451613			53694999			53547999	53653999		53602999			53629999			53621999		53668999		53817000	53817000			53663499		53410499	53570499			53632499		53594499
chr7_200	chr7	14	0.451613				53846999	53855999	53961999		53797999	53908999						53923999				53906000	53907000	53945499		53954499			53921499		53938499	53945499	53946499
chr7_201	chr7	10	0.322581							53972999	54023999		53984999	53971999								53942500	53942500		53949499		53949499	53947499						53942499
chr7_202	chr7	18	0.580645	54259000		54256999				54283999	54245999				54275999	54223999		54185999		54278999		54080000	54309000		54279499	54236499	54256499	54294499		54251499	54427499		54419499	54298499
chr7_203	chr7	5	0.16129																				54861500		54824499		54578499	54849499						54838499
chr7_204	chr7	15	0.483871			54821999	54954999							54908999				54785999	54849999	54924999			54907000	54812499		54824499	54930499		54808499	54806499	54812499	54815499	54801499
chr7_205	chr7	9	0.290323	55062000				55081999								55124999	54991999						55039500	55134499	55043499			55003499		55141499
chr7_206	chr7	23	0.741935	55319000				55329999	55420999	55541999				55291999		55336999	55284999	55412999	55395999	55320999	55307999	55371500	55330000	55429499	55352499	55364499	55339499	55338499	55379499		55356499	55360499	55360499	55310499
chr7_207	chr7	28	0.903226	55647000		55648999	55633999	55615999	55648999	55675999	55670999	55669999	55644999	55628999		55633999		55702999	55685999	55678999	55602999	55656500	55643000	55634499	55659499	55649499	55683499	55666499	55651499	55645499	55654499	55649499	55658499	55733499
chr7_208	chr7	22	0.709677	56065000		56087999	55988999	55971999		55999999				56052999	55983999	56075999	56007999	55985999					56067500	56152499	56061499	55997499	56108499	56104499	56156499	56104499	55948499	55972499	55918499	56019499
chr7_209	chr7	13	0.419355			56823999									57025999	56860999			56834999			56516000	56516000		56565499			56542499	56529499	56518499	56207499	56196499	56222499
chr7_210	chr7	23	0.741935			57014999	57017999	57057999	56925999	57073999	57149999	57055999	56991999	56989999	57304999	57059999	57063999	57066999	57033999	56993999	57025999		56684000	57272499	56935499	56938499			56958499		56940499		56942499
chr7_211	chr7	19	0.612903			57292999	57339999	57302999	57212999	57314999	57556999			57331999	57523999	57275999			57546999	57255999	57288999	56727000	56725500	57385499	57198499	57402499		56936499						56906499
chr7_212	chr7	24	0.774194			57575999	57577999	57562999	57562999	57568999	57756999	57577999	57562999	57549999	57726999	57543999	57555999	57515999		57556999	57554999		56768500	57536499	57376499	57636499			57390499	57398499	57378499	57380499	57378499
chr7_213	chr7	24	0.774194			57943999	57981999	57972999	57981999	57990999	57982999	57979999	57965999	57970999	57966999	57963999	57968999	57990999	57973999	57957999	57951999		57648500		57491499		57405499	57386499	57859499	57997499	58026499			57380499
chr7_214	chr7	20	0.645161			58326999	58334999	58332999	58333999	58333999	58337999	58334999	58339999	58335999	58333999	58335999	58333999	58338999	58332999	58334999	58338999	57745000	57744500		57674499			57523499
chr7_215	chr7	16	0.516129			58587999	58589999	58592999	58590999	58590999	58592999	58590999	58594999	58593999	58590999	58593999	58591999	58593999	58588999	58592999	58594999
chr7_216	chr7	16	0.516129			58724999	58719999	58723999	58719999	58719999	58723999	58719999	58722999	58723999	58720999	58722999	58725999	58722999	58718999	58720999	58723999
chr7_217	chr7	15	0.483871			60319999	58819999	60312999	60313999	58817999	60311999	58817999	60316999	60314999	60309999	60318999		60296999	60318999	60311999	60315999
chr7_218	chr7	16	0.516129			60397999	60392999	60392999	60393999	60393999	60391999	60393999	60394999	60393999	60391999	60397999	60399999	60389999	60397999	60393999	60395999
chr7_219	chr7	16	0.516129			60527999	60521999	60521999	60524999	60522999	60520999	60522999	60523999	60523999	60518999	60526999	60527999	60514999	60525999	60523999	60523999
chr7_220	chr7	16	0.516129			60773999	60773999	60779999	60776999	60781999	60778999	60775999	60782999	60777999	60777999	60779999	60785999	60764999	60791999	60776999	60780999
chr7_221	chr7	21	0.677419			61140999	61150999	61155999	61147999	61140999	61132999	61122999	61162999	61142999	61139999	61133999	61155999	61089999	61155999	61132999	61133999					61090499	61071499			61280499	61083499	61069499
chr7_222	chr7	23	0.741935			61594999	61483999	61619999	61555999		61564999	61399999	61443999	61339999	61420999	61504999	61519999	61355999	61546999	61378999	61491999		61521500	61449499	61452499		61455499	61452499		61622499	61458499		61449499
chr7_223	chr7	16	0.516129						61972999	61646999	61973999		61960999	61527999		61964999		61798999				61841000	61743500		61851499	61730499	61825499				61561499	61731499	61835499	62116499
chr7_224	chr7	28	0.903226			61983999	61993999	61973999	62261999	61962999	62303999	61972999	62249999	61972999	61970999	62287999	61979999	61981999	61993999	61986999	61971999	63449500	63450500	62185499	62180499	62180499	62111499	62573499	62124499		62178499	62179499	62122499	62401499
chr7_225	chr7	25	0.806452			62537999	62310999	62444999		62401999		62450999	62483999	62446999	62427999	62615999	62441999	62467999	62365999	62445999	62507999	63511500	63766000	62400499	62399499	62392499	62703499		62532499	62496499	62359499		62395499	62657499
chr7_226	chr7	22	0.709677			62894999	62748999	62787999	62672999	62895999	62725999	62940999	62783999			62767999	62776999		63002999	62650999		63757000	63924500		62731499	62508499		63198499	62657499		62698499	62650499	62656499	63181499
chr7_227	chr7	24	0.774194			63369999	63175999	63058999	63032999		62956999	63050999	63054999	63037999	63065999	63090999	63084999	63047999	63226999	63063999	62933999	63826500	64030000		62849499	63161499			63187499	63146499	63153499	63101499	63154499
chr7_228	chr7	16	0.516129			63618999	63557999		63339999	63441999	63280999	63367999	63329999	63299999	63347999	63369999	63300999	63331999	63500999			63912500	64106500		63180499
chr7_229	chr7	14	0.451613				63870999	63853999		63667999		63732999				63599999				63745999		64029500	64180000	63716499	63491499			63721499	64037499	63706499			63679499
chr7_230	chr7	11	0.354839											64076999								64106500	64231000	64114499	64049499	64114499		64094499	64140499	64096499			64128499	64046499
chr7_231	chr7	8	0.258065																	64365999		64180000	64343000				64204499		64259499		64233499	64240499		64247499
chr7_232	chr7	18	0.580645	64462000		64378999						64421999		64531999	64468999			64565999	64496999			64729500	64482500		64506499		64480499	64485499	64456499	64405499	64491499	64489499	64504499	64477499
chr7_233	chr7	18	0.580645			64753999	64659999	64671999		64793999	64667999	64693999	64760999			64663999			64740999		64719999	64785000	64785500	64714499					64723499		64704499	64703499	64687499	64580499
chr7_234	chr7	8	0.258065						64810999						64811999					64914999		64841000	64834000	64962499		64962499				64932499
chr7_235	chr7	6	0.193548																			64893500	65227500		65010499		64969499	64979499						64961499
chr7_236	chr7	20	0.645161	65282000		65409999		65224999	65351999	65388999	65394999		65438999		65405999	65289999		65243999			65413999	65300500	65514500	65272499		65291499			65313499	65291499	65286499	65326499	65292499
chr7_237	chr7	23	0.741935	65498000			65629999	65537999		65612999		65481999		65536999		65617999	65506999	65457999	65506999	65582999	65604999		65570000	65572499	65562499		65572499	65575499	65553499	65579499	65580499	65564499	65598499	65568499
chr7_238	chr7	5	0.16129			65674999		65807999									65733999					65653500	65650500
chr7_239	chr7	6	0.193548									65996999				65973999	65935999				65993999	65964000	65963500
chr7_240	chr7	23	0.741935	66079000		66027999	66014999	66067999			66014999		66065999	66041999	66033999			66067999		66007999		66077000	66074000	66052499	66067499	66056499	66033499	66023499	66041499	66059499	66033499	66039499	66037499	66056499
chr7_241	chr7	2	0.0645161																66143999				66166000
chr7_242	chr7	15	0.483871	66336000		66331999		66350999	66316999	66292999	66269999	66316999			66303999	66378999	66308999	66338999		66300999	66302999	66300500	66299000
chr7_243	chr7	16	0.516129								66515999		66459999	66421999								66382000	66382000	66417499	66414499	66417499	66420499	66418499	66419499	66438499	66409499	66405499	66387499	66415499
chr7_244	chr7	12	0.387097	66450000			66553999															66444500	66444000	66848499		66835499			66837499	66846499	66882499	66856499	66854499	66824499
chr7_245	chr7	8	0.258065			66753999								67635999		67698999				67392999			66722000				66837499	66841499						67177499
chr7_246	chr7	13	0.419355			67408999	67659999	67631999	67613999		67649999					67977999	67654999	67651999		67752999	67527999		66822500		66844499									67627499
chr7_247	chr7	18	0.580645			67726999	68015999	68231999		68174999		67810999		68263999	68058999	68251999	68057999	68019999	68273999	68164999		67756500	67756500				68195499	68186499			67919499			68178499
chr7_248	chr7	19	0.612903	68112000		68497999	68307999	68341999			68242999	68259999		68618999	68534999	68580999		68522999	68528999	68537999	68225999		68132000						68236499		68275499	68541499	68226499	68415499
chr7_249	chr7	13	0.419355					68809999						68997999	68827999	68896999		68810999					68700000	68916499	68678499	68899499				68896499	68671499		68665499	68939499
chr7_250	chr7	26	0.83871			69124999	69077999	69050999	69054999	69129999	69065999	69137999	69081999	69360999	69075999	69059999	69041999	69111999	69093999	69199999	69019999	69048000	68974500		69051499		69038499	69045499	69018499		69016499	69033499	69010499	69040499
chr7_251	chr7	13	0.419355	69357000				69367999						69574999		69360999		69452999					69054000	69398499	69301499				69391499	69370499	69357499	69416499	69359499
chr7_252	chr7	10	0.322581	69649000			69635999	69637999			69847999		69682999	69968999	69611999	69748999		69738999	69687999
chr7_253	chr7	20	0.645161	70037000		70197999	70128999	70108999	70204999	70191999		70195999	70234999	70117999		70021999	70111999	70154999	70155999	70048999		70277500		70271499	70079499			70086499	70028499					70067499
chr7_254	chr7	21	0.677419		70594348		70659999			70781999	70299999			70372999	70282999	70273999		70334999			70278999	70439000	70288000		70275499	70292499	70301499	70607499	70309499	70288499	70319499	70309499	70320499	70576499
chr7_255	chr7	18	0.580645	71995000		71007999	70896999	70712999		71051999	70863999			70826999		70771999		70642999	71021999			71211000	71212500		70610499		71243499				70606499	70643499	70597499	71255499
chr7_256	chr7	19	0.612903	72307000				71304999		71288999			71296999	71337999		71260999		71200999			71307999	72332000	72334000	71190499	71910499		71974499	71919499	71218499	71209499	71227499	71217499	71227499
chr7_257	chr7	18	0.580645	72435000		72358999								72319999	72354999	71574999		71456999		71341999		72937500	72937500		72311499		72337499	72328499	71898499	71913499	72309499	71913499	72289499	72325499
chr7_258	chr7	30	0.967742	72957000	72287348	72646999	72347999	72452999	72439999	72376999	72390999	72370999	72352999	72580999	72719999	72372999	72408999	72346999	72364999	72503999	72472999	72974000	72974000	72304499	72645499	72313499		72585499	72311499	72293499	72589499	72290499	72615499	72645499
chr7_259	chr7	26	0.83871			72984999	72956999	73021999	72716999	72738999	72690999	72690999	72706999	73008999	72950999	72993999	72632999	72753999	72716999		72772999		73063000	72663499	73002499	72680499	73001499	72980499		72669499	72989499	72556499	73001499	73013499
chr7_260	chr7	18	0.580645						73015999	73000999	73016999	72940999	72989999		73137999		73013999	72956999	73076999	73162999	73077999		73138500	73004499		73025499			72969499	72989499		72990499	73186499
chr7_261	chr7	11	0.354839	73222000													73255999				73309999		73246500		73209499		73226499	73243499	73203499		73205499	73209499		73250499
chr7_262	chr7	5	0.16129				73363999	73363999					73504999								73434999		73488500
chr7_263	chr7	25	0.806452			73604999	73627999	73634999	73662999	73533999	73585999	73589999			73697999	73641999	73710999	73647999	73547999	73521999			73559500	73571499	73561499	73550499	73626499	73629499	73602499	73560499	73639499	73649499	73617499	73583499
chr7_264	chr7	11	0.354839	73655000			74033999	73854999		73828999	73841999		73930999		73930999					73877999	73916999		73626500		73830499
chr7_265	chr7	17	0.548387			74017999		74239999		73983999				73972999	74144999				73989999	74162999		73690000	73689500	74070499	74073499	74027499			74055499	74117499	74089499	74075499	74075499
chr7_266	chr7	22	0.709677	73852000		74347999		74365999	74215999	74232999	74243999	74182999	74227999	74266999	74413999	74267999	74187999	74246999	74279999		74294999		73847000		74320499	74141499	74306499	74132499	74325499					74148499
chr7_267	chr7	29	0.935484	74051000		74568999	74461999	74546999	74492999	74533999	74586999	74557999	74578999	74548999	74572999	74507999	74561999	74539999	74512999	74528999	74599999	74046500	74048000	74575499	74605499	74575499	74599499	74596499		74571499	74601499	74606499	74593499	74592499
chr7_268	chr7	28	0.903226			74946999	74942999	74937999	74847999	74887999	74940999	74866999		74818999	74961999	74881999	74838999	74824999	74798999	74893999	74928999	75157500	75156500	75008499	74910499	74985499	74918499	74928499	75007499	75018499	74950499	74951499	74906499	74939499
chr7_269	chr7	12	0.387097			75114999				75143999		75124999	75123999	75119999		75201999	75122999	75132999	75111999		75194999		75375000		75254499
chr7_270	chr7	26	0.83871	75507000			75395999	75299999		75541999	75449999	75324999		75497999	75480999		75370999	75450999	75599999	75470999	75622999	75534500	75534500	75497499	75507499	75463499	75421499	75413499	75463499	75436499	75426499	75426499	75429499	75433499
chr7_271	chr7	15	0.483871	75737000		76052999	75946999	75965999				75960999			75870999	75940999	76050999	75967999	75927999	75872999	75914999		75930500			76036499			76013499
chr7_272	chr7	25	0.806452	76123000		76530999	76214999	76197999	76029999	76042999	76045999	76119999	76133999	76123999					76208999	76200999	76302999		76006000	76054499	76032499	76152499	76068499	76034499	76264499	76029499	76027499	76034499	76019499	76040499
chr7_273	chr7	17	0.548387	76586000		77113999		76590999		76960999		76917999	76535999	76603999		76674999		76580999	76537999	76568999	76498999		76685000	76834499	76547499			76543499						76585499
chr7_274	chr7	29	0.935484	77099000		77207999	77112999	77070999	77061999	77154999	76939999	77147999	76768999	77176999	77037999	77118999		77209999	77127999	77112999	76907999	77049000	76925500	77286499	77135499	77186499	77094499	77098499	77133499	77214499	77126499	77096499	77119499	77107499
chr7_275	chr7	23	0.741935			77583999	77632999	77650999		77574999			77063999			77597999	77047999	77543999		77611999	77108999	77296000	77144500	77652499	77673499	77664499	77655499	77671499	77421499	77681499	77661499	77654499	77680499	77714499
chr7_276	chr7	8	0.258065	77640000		78017999											77633999				77608999		77881500		78100499				77651499					78326499
chr7_277	chr7	13	0.419355	78843000		78339999				78731999	78667999	78748999			78526999			78556999	78469999	78320999		78890500	78922000		78912499								78644499
chr7_278	chr7	18	0.580645			79156999				79003999				78932999	78813999		79164999	78889999	78916999	79117999			79124500	78920499	79137499	79096499	79135499	79130499	79128499	78874499		78862499		79121499
chr7_279	chr7	13	0.419355	79295000			79273999	79165999	79200999	79236999	79241999	79191999			79129999	79164999			79149999		79190999	79372000	79370000
chr7_280	chr7	11	0.354839				79624999	79670999	79579999			79480999	79489999				79614999				79505999		79554500					79622499	79684499	79693499
chr7_281	chr7	21	0.677419	79716000	79765348	79810999			79947999		79795999	80016999	79800999				79912999	79758999		79901999	79709999	79760500	79734000	79737499	79705499	79793499	79648499				79716499	79718499	79718499	79688499
chr7_282	chr7	22	0.709677	79930000			79980999	79956999		80178999	80173999	80233999		80154999	80231999	79962999		80178999		80332999	80023999		79877000	80084499	80076499	80204499	79940499	79938499			80246499	80239499	80241499	79938499
chr7_283	chr7	22	0.709677			80363999	80337999	80296999	80489999	80453999	80392999	80389999	80351999	80327999			80313999	80539999	80451999	80552999	80401999		80103000		80352499		80304499	80343499	80480499	80346499		80546499		80343499
chr7_284	chr7	16	0.516129	80322000	80552348		80585999		80603999		80714999					80558999		80738999	80676999			80256500	80172500		80636499		80600499		80814499		80609499		80617499	80590499
chr7_285	chr7	17	0.548387	80575000		80793999	81059999	80997999						81010999				81042999		81052999			80345500	81090499	80959499	81086499			81094499	81097499	80956499	80859499	80957499	80833499
chr7_286	chr7	26	0.83871	80786000		81292999	81302999	81163999	81514999	81547999	81458999	81502999	81491999	81240999	81576999	81253999	81240999	81359999				81444500	80562500	81449499	81348499	81446499	81256499	81271499		81431499	81534499	81521499	81527499	81285499
chr7_287	chr7	16	0.516129	81071000							81914999	81947999			81852999			81789999		81625999	81554999	81521500	81318500		81626499	81991499	81520499	81531499		81936499	81731499			81540499
chr7_288	chr7	22	0.709677		82071348	82075999	82150999	82149999		81981999			82317999	82146999	82129999	82126999	82141999	82109999	82143999		82195999	82105000	81521000		82105499	82301499	82118499	82102499	82121499	82202499				82111499
chr7_289	chr7	22	0.709677	82342000		82396999			82266999	82285999	82271999		82701999		82369999			82251999	82399999	82364999		82198000	81635500	82315499	82314499	82552499	82325499	82359499	82299499		82275499	82283499	82278499	82348499
chr7_290	chr7	22	0.709677	82956000	82764348				83132999		82652999	83042999	83143999		82550999	82891999		82531999	82831999	82840999	82804999	82576500		82811499	82769499	82820499	82848499	83097499	82801499	82563499	82795499			82834499
chr7_291	chr7	22	0.709677	83676000	83299348	83140999	83150999		83489999	83097999	83126999		83326999	83157999				83010999	83264999	83126999				83125499	83102499	83123499	83530499	83543499		83142499	83398499	83393499	83389499	83237499
chr7_292	chr7	26	0.83871	83861000		83853999		83857999	84001999		83518999	83501999	83939999	83751999	83677999	83804999		83652999	83779999	83838999		84239000	85342500	83573499	83641499	83330499	84054499	84008499	83583499	83963499	83819499	83801499	83809499	84030499
chr7_293	chr7	26	0.83871	84815000		84611999	84054999	84104999	84284999		83987999	84110999	84341999	84320999	84552999	84296999	83947999	84087999	84174999	84275999	84268999	85429500	85390500	84677499	84336499	83864499	84323499	84308499		84636499			84305499	84310499
chr7_294	chr7	25	0.806452	85212000		84890999	84622999	84609999	84622999	84778999	84774999		84754999		84989999			84492999	84514999	84833999		85509000	85509500	84901499	84687499	84797499	84634499	84857499	84563499	84926499	84904499	84899499	84886499	84641499
chr7_295	chr7	23	0.741935	85398000		85536999	85110999	85124999	84931999		85109999	84753999	85177999	85324999	85170999	85253999	85125999	85182999		85315999	85200999		85813500	85166499	85309499		85454499	85165499			85142499		85196499	85534499
chr7_296	chr7	20	0.645161			85954999			85204999	85512999	85664999		85651999		85327999			85530999	85357999	85868999			86000000	85529499	86036499	85551499		85504499	85530499	85509499	85385499	85367499	85341499	86032499
chr7_297	chr7	18	0.580645	86607000	85467348	86382999	86091999	85988999	85584999			85555999			85620999			85763999		86255999		86766500	86778000		86660499			86039499			86354499	86363499	86346499	86729499
chr7_298	chr7	25	0.806452		86777348	86741999			86770999	86873999	86803999		86855999	86703999		86762999		86740999	86782999	86866999	86854999	86855500	86859500	86582499	86850499	86714499	86654499	86669499	86674499	86628499	86734499	86728499	86735499	86990499
chr7_299	chr7	14	0.451613	87216000			86923999	86961999				86907999		86996999			86956999				87048999		87228000	86867499	87213499		86892499	86975499		86789499				87203499
chr7_300	chr7	11	0.354839							87221999	87140999				87123999				87104999		87275999		87257500				87190499	87208499			87241499	87235499	87254499
chr7_301	chr7	4	0.129032						87396999			87394999				87281999							87316500
chr7_302	chr7	12	0.387097				87443999			87429999			87404999	87477999	87427999		87445999	87449999	87499999			87432500	87440000			87501499				87495499
chr7_303	chr7	17	0.548387	87550000	87532348	87534999					87539999					87517999				87525999		87561000	87567000	87510499	87526499		87570499	87567499	87543499		87551499	87555499	87548499	87542499
chr7_304	chr7	19	0.612903	87933000			87691999	87810999					87740999	87905999		87849999			87881999	87900999		87866500	87861500		87948499		87870499	87865499	87849499	87932499	87925499	87916499	87919499	87928499
chr7_305	chr7	8	0.258065	88222000			88208999						88232999					88250999				88195500	87940500	87961499		87976499
chr7_306	chr7	13	0.419355			88309999		88335999								88309999		88448999		88420999		88284000	88571000	88396499				88382499	88324499		88358499	88327499	88311499
chr7_307	chr7	11	0.354839			88614999	88587999	88637999		88752999		88645999					88528999		88645999			88633500	88886000					88559499		88644499
chr7_308	chr7	18	0.580645			89028999	88922999	89003999	88974999		88891999			88887999	88981999	89023999	88958999	89049999		88921999	89090999	88921000	88921000					88982499		88941499	89006499		89006499
chr7_309	chr7	1	0.0322581																				89216500
chr7_310	chr7	10	0.322581			89250999												89343999	89302999	89298999		89259000	89259000		89252499						89359499	89341499	89355499
chr7_311	chr7	1	0.0322581																				89412000
chr7_312	chr7	17	0.548387	89818000	89742348						89824999					89825999			89794999	89870999		89828500	89966000	89751499	89813499	89823499	89759499	89742499	89813499	89714499	89866499			89757499
chr7_313	chr7	17	0.548387	90024000			89933999		89966999	89945999		89884999			89889999			90011999	90068999			89966500	90071000		89986499	89944499	89912499		89986499	89990499		89957499	89958499
chr7_314	chr7	26	0.83871	90388000	90226348	90206999	90215999	90155999	90233999	90159999	90123999	90119999	90190999	90222999		90158999	90183999		90186999		90151999	90207000	90213500	90241499	90196499	90233499	90195499	90193499	90688499	90278499			90181499	90207499
chr7_315	chr7	26	0.83871	90901000		90874999	90874999	90880999	90839999	90850999	90883999	90876999	90909999	90883999		90898999	90885999	90776999		90890999	90901999	90868000	90870000	90928499	90867499	90881499	90936499	90889499	90915499	90900499		90681499		90874499
chr7_316	chr7	2	0.0645161																				91445000		91489499
chr7_317	chr7	19	0.612903	91531000	91562348						91539999	91562999	91547999					91569999		91527999		91572000	91509500	91515499		91518499	91528499	91511499	91514499	91525499	91503499	91504499	91503499	91516499
chr7_318	chr7	3	0.0967742							91615999												91771500	91574500
chr7_319	chr7	25	0.806452	91769000			91753999	91807999		91832999	91798999			91785999	91801999	91795999	91806999		91811999	91752999	91850999	91805000	91785000	91785499	91792499	91776499	91786499	91786499	91772499	91774499	91784499	91781499	91786499	91784499
chr7_320	chr7	6	0.193548	92061000		92066999			92077999				91994999									92055500	92058000
chr7_321	chr7	27	0.870968				92119999	92165999		92111999	92157999	92156999	92153999	92114999	92143999	92166999	92169999	92137999	92088999	92125999	92084999	92177000	92177000	92181499	92173499	92145499	92146499	92164499	92132499	92123499	92154499	92144499	92143499	92161499
chr7_322	chr7	4	0.129032	92209000		92331999																92224500	92222000
chr7_323	chr7	10	0.322581	92484000	92464348							92512999				92480999			92506999			92468000	92463500	92498499		92500499				92500499
chr7_324	chr7	16	0.516129				92657999	92541999	92543999	92611999	92572999						92635999			92628999		92513500	92513000		92544499		92542499		92590499		92579499	92588499	92561499	92512499
chr7_325	chr7	9	0.290323	92656000										92737999									92681000	92798499		92768499			92826499		92799499	92773499	92811499
chr7_326	chr7	14	0.451613	92843000		93145999								93180999		93027999			93005999		93263999	92962500	92760000	93016499	92763499	93025499		92754499	93221499					92790499
chr7_327	chr7	23	0.741935	93641000			93606999		93675999	93632999		93719999	93666999	93565999		93564999		93629999		93508999	93563999		93556500	93621499	93550499	93696499	93724499	93538499	93608499	93663499	93769499	93662499	93777499	93533499
chr7_328	chr7	18	0.580645	94101000			93898999	93904999	94073999	93852999				93803999			93926999	93819999	94092999	93954999	93812999	94118500	94118500		94135499		94061499	94034499	94014499					94017499
chr7_329	chr7	15	0.483871		94120348	94125999				94214999	94180999	94167999	94105999	94190999	94153999			94177999					94199000	94195499		94118499				94223499	94143499		94134499
chr7_330	chr7	5	0.16129													94287999				94269999		94308000	94298500									94257499
chr7_331	chr7	8	0.258065			94488999									94412999								94450500	94424499		94448499	94442499	94476499						94483499
chr7_332	chr7	8	0.258065	94536000										94504999				94584999	94493999				94530000		94509499						94511499		94499499
chr7_333	chr7	4	0.129032					94780999										94853999				94810000	94809500
chr7_334	chr7	7	0.225806	94936000		95036999								95002999								95070000	94962000		94974499								95046499
chr7_335	chr7	24	0.774194	95093000			95110999	95105999	95079999	95118999	95155999	95139999	95126999		95102999	95089999	95120999	95080999	95214999	95077999		95126500	95073500	95098499		95118499		95120499	95098499	95117499	95171499	95136499		95106499
chr7_336	chr7	7	0.225806	95274000		95467999												95352999		95379999			95312000		95307499		95266499
chr7_337	chr7	17	0.548387	95712000			95719999	95711999					95754999			95723999	95718999		95721999	95739999		95727500	95727500	95675499		95652499	95721499	95700499				95709499	95687499	95720499
chr7_338	chr7	30	0.967742	95978000		95971999	95975999	95997999	95973999	96002999	95978999	95990999	96009999	95971999	95998999	96015999	95989999	95938999	95963999	95979999	96002999	95970000	95970500	95985499	95972499	95969499	96012499	96002499	95966499	95963499	95976499	95979499	95982499	96007499
chr7_339	chr7	6	0.193548			96316999			96206999			96325999	96286999							96354999			96347000
chr7_340	chr7	2	0.0645161																		96394999		96380000
chr7_341	chr7	2	0.0645161												96506999								96520000
chr7_342	chr7	13	0.419355	96695000		96639999	96623999	96679999								96655999		96632999					96695000		96704499		96633499	96675499			96677499		96677499	96667499
chr7_343	chr7	14	0.451613							96691999	96705999	96737999	96735999	96723999			96690999		96746999			96740000	96746000	96728499		96734499			96757499	96725499		96725499
chr7_344	chr7	6	0.193548				96871999		96817999	96874999	96906999											96832000	96832000
chr7_345	chr7	3	0.0967742																				97214500				97446499		97495499
chr7_346	chr7	15	0.483871	97692000																97724999		97719500	97719000	97515499	97579499	97531499	97649499	97585499	97754499	97506499	97669499	97621499	97667499	97566499
chr7_347	chr7	13	0.419355	97869000		97867999			97881999	97865999	97787999	97910999				97922999		97905999				97903000	97902000			97930499			97894499	97885499
chr7_348	chr7	20	0.645161	98041000			98006999	97991999					97984999	97968999	98048999		98003999		97971999	98025999	98168999	98041000	98037500	97942499	98033499		98018499	98000499			97995499	97976499	97983499	97998499
chr7_349	chr7	11	0.354839						98431999													98462500	98459000		98459499	98463499	98428499	98466499	98461499		98445499		98435499	98418499
chr7_350	chr7	7	0.225806																			98747500	98745000	98765499					98754499	98765499	98768499	98773499
chr7_351	chr7	12	0.387097	98782000			98796999	98873999											98874999		98846999		98809500		98809499	98836499	98808499	98825499					98812499	98818499
chr7_352	chr7	7	0.225806						98928999						98883999		98885999	98934999		98953999		98917500	98913000
chr7_353	chr7	13	0.419355			99024999				99029999		99064999		99029999		99038999						99068500	99066000	99084499			99085499		99076499	99077499	99069499		99083499
chr7_354	chr7	12	0.387097				99150999				99166999		99114999		99217999			99127999		99178999			99143500		99125499	99125499		99123499				99096499		99133499
chr7_355	chr7	7	0.225806	99617000											99452999								99681000		99665499		99684499	99672499						99679499
chr7_356	chr7	24	0.774194	99768000		99799999	99747999	99807999	99747999		99834999	99743999	99673999	99731999	99753999	99703999	99765999	99690999	99618999	99688999		99791500	99771000	99685499		99646499			99692499	99666499	99693499	99691499	99690499
chr7_357	chr7	12	0.387097	100064000			100012999	100028999		99879999		100002999	99929999		100011999				99899999	100020999	100020999		100049000				100082499
chr7_358	chr7	25	0.806452			100131999		100210999	100096999	100180999	100096999		100215999	100169999		100062999	100052999	100192999	100231999	100239999	100275999	100116000	100119500	100115499	100109499	100217499		100110499	100140499	100105499	100118499	100099499	100098499	100104499
chr7_359	chr7	12	0.387097			100429999									100368999	100394999							100439000		100458499		100293499		100457499	100474499	100418499	100425499	100331499	100395499
chr7_360	chr7	18	0.580645	100734000			100709999	100755999	100784999		100764999	100780999	100771999	100762999	100775999	100775999	100770999					100757000	100762500		100769499	100773499	100781499	100784499						100769499
chr7_361	chr7	13	0.419355			100813999				100795999								100829999	100794999	100809999	100858999		100843500	100809499					100850499	100820499	100793499	100812499	100807499
chr7_362	chr7	4	0.129032	101217000		101030999												101270999					101170500
chr7_363	chr7	26	0.83871	101438000			101246999	101324999		101418999	101446999		101443999	101416999	101341999	101383999	101390999	101554999	101325999	101375999	101325999		101447500	101386499	101415499	101239499	101376499	101416499	101388499	101365499	101391499	101392499	101392499	101400499
chr7_364	chr7	20	0.645161	101961000		102013999		102009999	101959999	101962999	101869999	102000999	101842999		102006999						101877999		101915500	101946499		101969499		101979499	101979499	101940499	101979499	101985499	101987499	101983499
chr7_365	chr7	11	0.354839	102147000			102103999							102133999		102131999	102053999	102057999	102146999			101970000	101983000		102008499				102109499
chr7_366	chr7	20	0.645161	102256000		102252999		102258999	102219999	102384999	102299999	102288999	102220999		102249999		102294999	102303999		102205999	102207999		102079000	102294499	102124499		102100499	102122499	102224499					102111499
chr7_367	chr7	22	0.709677	102616000		102521999	102482999	102524999			102524999		102446999	102537999		102606999	102553999			102534999	102704999		102618000		102659499	102397499	102562499	102552499	102674499	102375499	102666499	102657499	102667499	102579499
chr7_368	chr7	19	0.612903	103026000						102865999	102867999	102894999			103011999				102848999			102800000	102803000	102995499	102963499	103022499	103033499	102927499	103019499	103024499	103032499	103026499	103027499	102967499
chr7_369	chr7	7	0.225806				103319999	103346999								103354999	103274999			103261999			103297500					103291499
chr7_370	chr7	15	0.483871			103787999		103744999			103620999			103822999	103709999	103838999		103617999	103856999	103877999			103736000	103801499			103691499	103662499	103654499	103843499
chr7_371	chr7	5	0.16129	103862000									104489999										103874500		103854499									103859499
chr7_372	chr7	30	0.967742	104582000		104638999	104665999	104582999	104574999	104534999	104605999	104535999	104711999	104607999	104605999	104577999	104605999	104579999	104623999	104515999	104718999	104590000	104590500	104582499	104581499	104573499	104569499	104577499	104576499	104582499	104575499	104574499	104580499	104579499
chr7_373	chr7	12	0.387097	105052000						104699999	105049999	104700999	105021999			105050999		104932999			104992999	105045500	105032500		105025499						105068499
chr7_374	chr7	13	0.419355				105089999		105104999	105113999		105058999			105109999		105074999						105066000	105088499		105117499	105101499	105086499		105096499			105071499
chr7_375	chr7	10	0.322581			105175999		105157999						105146999				105194999	105160999	105173999		105169500	105164500									105155499		105155499
chr7_376	chr7	6	0.193548	105226000							105359999		105231999								105271999		105226500						105218499
chr7_377	chr7	3	0.0967742			105534999									105614999								105525000
chr7_378	chr7	27	0.870968	105717000			105642999	105744999	105730999	105714999	105750999	105748999	105740999	105701999			105626999	105762999	105645999	105784999	105624999	105740000	105710000	105730499	105757499	105692499	105701499	105663499	105735499	105739499	105721499	105720499	105720499	105655499
chr7_379	chr7	2	0.0645161													105847999							105867500
chr7_380	chr7	4	0.129032	106005000																			105930500				106021499							105961499
chr7_381	chr7	12	0.387097	106258000			106137999	106195999		106308999			106259999			106243999	106305999	106210999				106327000	106326000						106205499			106247499
chr7_382	chr7	6	0.193548				106351999							106342999						106349999			106372500		106375499			106388499
chr7_383	chr7	5	0.16129						106429999			106516999											106414500	106465499		106542499
chr7_384	chr7	22	0.709677	106795000		106643999					106577999	106746999				106670999		106621999	106650999	106775999	106618999	106807500	106799000	106716499	106767499	106757499	106604499	106683499	106656499	106590499	106656499	106657499	106657499	106659499
chr7_385	chr7	3	0.0967742										106794999	106811999									106897000
chr7_386	chr7	24	0.774194	107245000			107325999	107314999	107334999	107294999	107336999	107315999	107296999	107320999		107305999	107339999			107312999			107294500	107318499	107263499	107338499	107307499	107271499	107282499	107306499	107343499	107381499	107377499	107286499
chr7_387	chr7	6	0.193548	107450000																	107459999	107530500	107530500			107479499				107458499
chr7_388	chr7	24	0.774194	107679000		107628999	107710999	107672999		107864999		107626999		107650999	107692999	107746999	107679999	107699999	107725999	107715999	107757999	107766000	107650000		107660499		107705499	107726499	107735499		107734499	107727499	107747499	107677499
chr7_389	chr7	23	0.741935	108225000		108157999			108053999	108119999			108037999	108164999		108119999		108027999	108177999	108107999		108099500	108176500	108197499	108207499	108199499	108199499	108207499	108213499	108120499	108198499	108205499	108197499	108197499
chr7_390	chr7	5	0.16129			108622999	108585999										108656999			108609999			108541500
chr7_391	chr7	2	0.0645161															108855999					108767500
chr7_392	chr7	14	0.451613				108929999	108863999	109060999	108948999	108987999	109053999		108887999				109094999		108909999		108960500	108961000		108905499			108996499						108998499
chr7_393	chr7	12	0.387097			109239999	109261999			109299999		109389999	109259999	109268999	109149999	109186999			109231999			109385000	109384000											109164499
chr7_394	chr7	15	0.483871			109489999	109505999		109460999				109530999	109513999				109491999					109630000		109531499	109522499		109528499	109527499	109514499		109537499	109533499	109532499
chr7_395	chr7	9	0.290323			109782999				109785999	109639999		109838999	109873999					109771999	109697999		109743500	109743000
chr7_396	chr7	22	0.709677				110157999	110212999	110268999				110216999		110240999	109961999	110187999	110238999	110233999	110191999	110111999	109885500	109981000	110206499		110206499		109917499	110249499	110206499	110243499	110236499	110210499	110246499
chr7_397	chr7	15	0.483871	110246000					110498999	110310999	110295999	110431999	110323999	110255999		110296999					110238999	110274500	110274000		110249499		110245499	110226499						110456499
chr7_398	chr7	11	0.354839	111187000		110723999	110736999	110691999		110652999	110944999			110865999		110796999						111233500	110393500						111105499
chr7_399	chr7	31	1	111366000	111206048	111466999	111244999	111269999	111252999	111236999	111251999	111244999	111244999	111255999	111297999	111316999	111317999	111259999	111302999	111315999	111289999	111839000	111231000	111303499	111231499	111248499	111230499	111259499	111290499	111216499	111227499	111217499	111226499	111232499
chr7_400	chr7	14	0.451613	112037000	111845048						111764999											112013000	112037500		112065499		111798499	111860499	111842499	111870499	111791499	111768499	111780499	112059499
chr7_401	chr7	28	0.903226	112230000		112024999	112055999	112045999	112051999	112053999	112088999	112044999	112080999	112083999	112047999	112051999	112033999	112043999	112069999	112072999	112098999	112154000	112134500	112086499		112041499	112055499	112038499	112093499	112097499	112024499	112034499	112022499
chr7_402	chr7	11	0.354839	112432000	112578048					112564999	112440999		112408999					112402999				112447500	112580000						112501499		112363499		112355499
chr7_403	chr7	20	0.645161				112761999	112697999			112744999	112705999					112799999	112744999	112741999			112578500	112647500	112775499	112653499	112718499	112702499	112654499	112747499	112777499	112705499	112772499	112705499	112670499
chr7_404	chr7	9	0.290323																			112763500	113312000		113000499	113039499		112895499	113004499		113001499		112997499	112891499
chr7_405	chr7	20	0.645161	113395000		113394999	113402999		113439999				113340999			113457999	113375999	113435999		113273999		113313000	113367500	113300499	113352499	113342499	113361499	113404499	113336499		113341499		113327499	113439499
chr7_406	chr7	24	0.774194	113682000	113737048	113769999	113742999	113729999				113722999		113767999	113712999			113748999	113674999	113712999	113656999	113669500	113658500	113710499	113722499		113701499	113707499	113694499	113699499	113682499	113665499	113688499	113672499
chr7_407	chr7	10	0.322581	113899000										114166999	114095999	114020999		114039999	114137999	113975999	113953999	114040500	113719500
chr7_408	chr7	18	0.580645			114382999		114548999		114534999	114545999		114539999		114465999			114290999	114522999		114376999	114557500	114348500	114531499	114428499		114466499	114425499	114507499	114543499				114519499
chr7_409	chr7	24	0.774194	114731000			114715999	114748999	114586999			114564999		114680999	114811999	114716999	114879999	114575999	114821999	114504999	114706999	114684500	114557000		114763499	114557499	114810499	114793499	114810499		114704499	114689499	114693499	114796499
chr7_410	chr7	13	0.419355	115325000		115145999	114918999	114892999						115217999	115272999		115230999	114919999					115240000	115061499	115291499	115206499		115263499
chr7_411	chr7	9	0.290323	115813000		115438999	115234999															115814500	115825500		115797499		115829499	115786499						115815499
chr7_412	chr7	18	0.580645		115835048	115862999			115853999	115873999	115818999	115832999	115827999			115891999				115813999	115878999		115941500	115805499		115843499			115814499	115798499	115794499	115793499	115786499
chr7_413	chr7	6	0.193548					116042999						115925999			116006999		116040999				115973000										116040499
chr7_414	chr7	14	0.451613	116256000		116161999	116117999							116093999			116210999	116126999					116215500		116185499		116187499	116177499	116111499		116065499	116057499		116176499
chr7_415	chr7	6	0.193548				116296999									116253999				116294999			116306500	116332499		116265499
chr7_416	chr7	1	0.0322581																				116454000
chr7_417	chr7	10	0.322581	116492000									116507999	116505999	116533999		116494999		116528999				116494500			116529499					116535499	116529499
chr7_418	chr7	19	0.612903			116556999	116570999	116541999	116580999	116552999	116606999	116546999						116617999			116541999	116578500	116584500	116631499	116558499		116547499	116563499	116631499	116636499			116539499	116551499
chr7_419	chr7	17	0.548387	117080000			116867999	116841999			116969999		116768999	117044999			116890999						116894000		116989499	116965499	116966499	116965499		117045499	116955499	116958499	116963499	116967499
chr7_420	chr7	19	0.612903	117323000		117343999	117714999	117812999			117408999	117359999		117270999	117739999	117274999		117475999	117271999			117429000	117024000		117269499			117269499	117448499		117570499	117560499	117573499
chr7_421	chr7	23	0.741935				118071999		117875999	117718999	117795999				118232999	117834999		117788999	118495999	117694999	117802999	117940000	117232000	117753499	117831499	117811499	117616499	117563499	117828499	117881499	117910499	117884499	117879499	117818499
chr7_422	chr7	22	0.709677	117947000		118325999	118364999	118422999	118309999		118628999	118539999			118788999	118425999	118338999	118271999		118502999	118408999	118475000	117792500	118314499	118533499	118313499	117797499	117834499	118501499			118566499
chr7_423	chr7	24	0.774194	118803000		118736999	118802999	118895999	118606999	118856999		118866999		118817999	119000999	118783999	118735999	118949999	118987999			118624000	118475000	118830499	118796499	118793499		118578499		118832499	118949499	118953499	118828499	118561499
chr7_424	chr7	15	0.483871			119295999	119022999				119002999			119236999	119267999		118985999		119263999	119282999	119239999	119077000	119265000		119215499	119217499		119282499						119118499
chr7_425	chr7	14	0.451613				119415999	119260999						119524999	119409999	119335999	119298999		119472999			119632000	119632000		119622499		119631499	119650499	119575499					119416499
chr7_426	chr7	23	0.741935				119695999	119740999	119897999	119846999	119863999	119941999	119962999	119751999	119726999		119655999	119665999	119891999	119877999		119881000	120215000	120010499	119905499	119649499				119612499	119620499	119618499	119629499	119625499
chr7_427	chr7	10	0.322581	120515000		120245999				120419999			120448999									120510000	120515000			120490499	120273499		120490499	120452499
chr7_428	chr7	25	0.806452		120590048	120535999	120699999		120504999		120589999	120543999		120671999	120604999	120599999	120683999	120621999	120599999	120750999	120634999	120571500	120656500	120592499	120619499		120556499	120598499	120649499		120613499	120616499	120612499	120596499
chr7_429	chr7	12	0.387097				120924999	120949999		120955999				120947999	121030999		120900999	120995999			120994999	121045000	120934500			120907499								121063499
chr7_430	chr7	20	0.645161	121087000	121038048				121059999				121035999			121148999			121084999	121139999		121082500	121044000	121141499	121174499	121127499	121141499	121138499	121124499	121149499	121155499	121157499	121132499	121166499
chr7_431	chr7	9	0.290323	121382000		121542999														121432999		121468500	121161000	121625499	121548499	121583499				121639499
chr7_432	chr7	17	0.548387	121944000			121768999	121819999	121732999			121926999		121807999	121917999	121924999		121740999	121926999			122263000	121468000		121881499		121932499	121865499					121905499	121880499
chr7_433	chr7	8	0.258065			122065999			122154999				122004999					122042999				122412500	121754000	122162499						122196499
chr7_434	chr7	23	0.741935	122533000	122524048		122459999	122569999					122393999	122512999	122555999	122624999	122505999	122376999	122553999	122541999		122569500	122263500	122539499	122536499		122564499	122543499	122540499		122546499	122541499	122540499	122543499
chr7_435	chr7	10	0.322581	122858000			122722999		122805999	122850999	122723999		122803999				122735999					122650500	122650000							122814499
chr7_436	chr7	15	0.483871				123284999	123291999										123225999				122826000	123406500	123156499	123127499	123169499	123287499	123194499	123165499	123167499	123061499	123078499	123049499
chr7_437	chr7	28	0.903226	123414000	123392048	123395999			123405999	123453999	123392999	123413999	123398999	123399999	123391999	123371999	123382999		123438999	123402999	123431999	122946000	123820000	123422499	123414499	123401499	123410499	123365499	123421499	123422499	123415499	123414499	123417499	123425499
chr7_438	chr7	9	0.290323	123718000							123800999										123652999	123398000	123973000			123891499	123812499	123822499		123891499
chr7_439	chr7	10	0.322581			124004999	124222999				124090999	124258999										123890500	124098000					124097499			123973499	123988499	123987499
chr7_440	chr7	24	0.774194	124419000		124428999	124476999	124498999	124479999	124425999			124474999		124439999	124406999	124351999	124440999	124377999	124335999		124426500	124436000	124452499	124341499	124449499	124361499	124373499	124496499	124488499	124482499			124454499
chr7_441	chr7	17	0.548387		124572048					124702999	124554999			124598999		124766999		124678999		124760999		124581000	124594500		124625499	124586499		124623499		124625499	124592499	124586499	124602499	124602499
chr7_442	chr7	7	0.225806			124870999	124918999				124942999	125013999										124864000	124831500	125012499
chr7_443	chr7	17	0.548387				125214999	125213999	125097999	125120999					125110999	125031999	125067999	125143999	125204999		125135999	125338000	125283000				125102499	125342499			125039499	125047499	125045499
chr7_444	chr7	14	0.451613						125327999	125363999		125378999	125293999		125303999		125296999					125466500	125336500	125289499					125333499	125308499	125348499	125317499	125320499
chr7_445	chr7	15	0.483871			125518999	125508999	125457999			125567999			125529999						125558999	125440999	125492500	125491000		125547499	125554499	125558499	125570499		125544499				125571499
chr7_446	chr7	4	0.129032													125687999			125718999			125712000	125711500
chr7_447	chr7	11	0.354839				125904999	125849999							125870999	126000999	125872999	125881999		125916999		125852500	125852000								125900499		125914499
chr7_448	chr7	10	0.322581	126045000								126127999		126118999	126229999			126164999	126038999			126100000	126100000	126032499		126055499
chr7_449	chr7	25	0.806452			126350999	126421999	126471999	126339999	126354999	126377999	126348999	126361999	126317999		126326999				126273999	126493999	126334000	126489500	126342499	126362499	126463499	126458499	126359499	126331499	126324499	126362499	126381499	126345499	126339499
chr7_450	chr7	3	0.0967742			126598999													126615999				126653000
chr7_451	chr7	12	0.387097	126941000																		127050000	126828000	127007499	126937499	126987499	126943499		126954499	126980499		126959499	126970499	127037499
chr7_452	chr7	29	0.935484	127274000	127286048	127285999	127269999	127271999	127276999	127279999	127329999	127260999	127262999	127271999	127252999	127259999	127266999	127275999		127266999		127252500	127264500	127269499	127266499	127245499	127233499	127264499	127250499	127265499	127245499	127248499	127240499	127248499
chr7_453	chr7	2	0.0645161																			127286500	127753000
chr7_454	chr7	17	0.548387	127722000		127805999														127795999	127793999	127751000	127866000	127745499	127794499	127745499	127802499	127746499	127744499	127735499	127777499	127795499	127804499	127766499
chr7_455	chr7	4	0.129032								128006999				128033999				127957999				128019000
chr7_456	chr7	21	0.677419	128089000			128058999		128117999	128098999		128064999	128073999			128121999	128124999					128071000	128057500	128094499	128111499	128091499	128109499	128078499	128072499	128094499	128082499	128094499	128084499	128119499
chr7_457	chr7	10	0.322581		128166048	128159999		128136999			128199999			128151999	128199999			128132999			128130999	128160500	128159000
chr7_458	chr7	7	0.225806				128352999	128412999				128412999				128418999	128400999		128407999				128354500
chr7_459	chr7	16	0.516129	128528000		128482999				128490999			128426999					128444999		128468999	128494999	128550000	128528000				128420499	128455499	128451499		128453499	128467499	128449499	128456499
chr7_460	chr7	4	0.129032				128608999																128581500		128574499	128555499
chr7_461	chr7	7	0.225806							128734999	128666999	128777999	128679999									128731000	128714500	128776499
chr7_462	chr7	18	0.580645	128857000	128829048	128872999	128874999		128782999				128913999		128824999	128827999				128835999	128812999		128861000		128793499	128804499				128793499	128797499	128790499	128796499	128789499
chr7_463	chr7	22	0.709677	129178000			129188999	129145999		129078999	129132999				129166999	129134999	129196999		129162999	129216999	129165999		129184500		129153499	129194499	129180499	129167499	129055499	129166499	129173499	129157499	129177499	129176499
chr7_464	chr7	12	0.387097	129421000		129455999	129416999				129388999			129378999					129443999		129425999		129438500	129381499		129474499			129403499			129487499
chr7_465	chr7	22	0.709677	129625000				129588999	129612999		129626999	129641999	129632999	129640999	129629999	129616999	129618999		129642999	129539999	129636999	129620000	129623000		129619499		129647499	129619499			129640499	129641499	129494499	129624499
chr7_466	chr7	8	0.258065				129653999			129683999								129739999		129694999			129701000						129717499	129770499			129656499
chr7_467	chr7	5	0.16129	129809000																			129870000	129774499		129775499			129832499
chr7_468	chr7	3	0.0967742												129990999								129922500		129952499
chr7_469	chr7	16	0.516129				130029999	130020999	130020999	130014999	130029999	130019999	130023999	129997999		130017999	130021999			130028999	130009999		129997500				130042499	130007499						130012499
chr7_470	chr7	6	0.193548																			130096000	130086500	130142499							130115499	130118499	130109499
chr7_471	chr7	23	0.741935	130532000			130418999	130408999	130401999	130382999	130381999	130393999	130392999		130406999		130407999	130402999	130400999	130409999	130377999		130369000		130413499		130481499	130479499	130347499		130411499	130412499	130417499	130486499
chr7_472	chr7	8	0.258065	130725000												130549999	130534999	130594999	130589999			130439500	130442000	130814499
chr7_473	chr7	28	0.903226	131003000			130857999	130906999	130847999	130873999	130899999	130793999	130799999	130910999	130856999	130868999	130845999	130887999	130972999	130813999	130927999		130525000	130936499	130879499	130830499	130920499	130897499	130966499	130961499	130904499	130900499	130874499	130899499
chr7_474	chr7	6	0.193548	131292000								131019999									131279999	130713500	130822000			130974499
chr7_475	chr7	19	0.612903	131915000		131237999								131283999		131299999			131296999	131276999	131553999		131000500	131290499	131315499	131297499	131307499	131344499	131315499	131335499	131310499	131315499	131313499	131312499
chr7_476	chr7	10	0.322581	132052000		131883999									131819999			131886999		131798999	131857999		131291000								131778499	132124499	131768499
chr7_477	chr7	29	0.935484	132444000		132398999	132435999	132437999	132453999	132494999	132394999	132419999	132413999	132440999	132426999	132193999	132433999		132419999	132424999	132186999	132442500	132442500	132398499	132413499	132393499	132412499	132407499	132402499	132374499	132177499	132371499	132190499	132432499
chr7_478	chr7	9	0.290323	132761000																	132440999	132772500	132784000		132816499		132863499	132829499	132811499				132344499
chr7_479	chr7	28	0.903226	132952000		132908999	132820999	132846999	132869999	132862999	132908999	132885999	132884999	132921999	132893999	132915999	132905999	132882999	132855999	132858999	132792999	132925500	132925500	132930499	132917499	132831499			132924499	133006499	132867499	132868499	132876499	132919499
chr7_480	chr7	9	0.290323	133787000		133730999															133177999	133802500	133792000		133778499	133776499		133794499						133770499
chr7_481	chr7	15	0.483871	134031000					133989999			133865999			134052999			133859999			133843999	134006500	134153000	133785499		134022499			133878499	133836499	133878499	133876499	133876499
chr7_482	chr7	8	0.258065	134235000										134211999					134170999		134126999		134203500		134201499		134157499							134179499
chr7_483	chr7	8	0.258065														134367999			134365999			134300000	134344499				134320499	134332499		134360499	134367499
chr7_484	chr7	9	0.290323			134435999	134485999	134395999						134532999		134386999							134448500		134420499		134403499							134400499
chr7_485	chr7	2	0.0645161												134612999								134670000
chr7_486	chr7	2	0.0645161												134801999								134760500
chr7_487	chr7	22	0.709677	134934000			134951999	134889999	134957999	134931999	134929999	134906999	134920999			134952999				134973999	134964999	134907500	134914000	134943499	134940499	134907499			134884499	134878499	134926499	134928499	134946499	134945499
chr7_488	chr7	17	0.548387	135223000					135184999		135239999		135149999	135236999	135258999			135263999	135254999			135220000	135219500	135265499	135215499	135234499	135220499				135223499	135218499	135220499
chr7_489	chr7	11	0.354839			135308999				135304999						135310999				135365999	135353999		135345500			135338499		135316499	135301499	135296499				135306499
chr7_490	chr7	12	0.387097	135450000			135428999	135439999									135410999						135417000		135447499		135503499	135438499			135448499	135439499	135456499	135447499
chr7_491	chr7	14	0.451613	135690000														135718999				135671500	135678000	135653499	135707499	135689499		135690499	135736499	135676499	135683499	135683499	135687499	135688499
chr7_492	chr7	5	0.16129			136131999						135981999											136082500	136033499		136079499
chr7_493	chr7	5	0.16129													136213999				136207999	136248999	136237000	136237500
chr7_494	chr7	2	0.0645161																			136343000	136341000
chr7_495	chr7	3	0.0967742						136510999													136425000	136423000
chr7_496	chr7	12	0.387097			136583999						136688999		136595999		136616999					136574999		136528500	136589499	136543499						136593499	136604499	136589499	136663499
chr7_497	chr7	13	0.419355				136794999	136765999		136843999				136866999			136792999		136898999	136878999	136962999		136876000			136975499	136774499	136767499						136812499
chr7_498	chr7	17	0.548387	137315000			137366999	137345999								137280999	137325999					137509500	137348000	137312499	137306499		137381499	137326499	137293499	137290499	137227499	137236499	137244499	137266499
chr7_499	chr7	25	0.806452	137685000					137620999	137538999	137669999	137678999	137680999	137709999	137682999	137707999		137712999	137729999	137649999	137658999	137692000	137691500	137643499	137702499	137563499	137719499	137712499	137690499	137654499	137706499	137704499	137712499
chr7_500	chr7	3	0.0967742			137844999									137919999								137805000
chr7_501	chr7	20	0.645161	138096000		138213999				138060999	137966999	137962999				138093999		138046999	138021999	138069999	138117999	138126500	137968500	138071499	138069499				138074499	138130499	138070499	138069499	138059499	138008499
chr7_502	chr7	4	0.129032											138394999									138477500		138411499									138400499
chr7_503	chr7	2	0.0645161																		138581999		138679000
chr7_504	chr7	19	0.612903	138723000			138705999	138701999		138697999				138717999		138763999						138720500	138720500	138739499	138732499	138756499	138744499	138730499	138731499	138734499	138741499	138742499	138738499	138753499
chr7_505	chr7	12	0.387097			138796999			138820999	138862999	138856999	138868999	138832999		138913999			138799999	138781999	138832999		138806000	138806000
chr7_506	chr7	10	0.322581	139015000		138963999	138947999							139083999				138960999	139057999				139030500	139019499						139030499		139012499
chr7_507	chr7	13	0.419355	139192000						139168999			139158999				139183999			139175999	139192999		139151500		139143499	139124499	139181499		139117499		139123499			139151499
chr7_508	chr7	24	0.774194	139505000			139532999	139525999	139541999	139598999	139469999	139518999	139638999	139474999		139543999	139621999			139628999	139497999	139505000	139478500	139600499	139465499		139640499	139641499	139558499		139523499	139528499	139520499	139582499
chr7_509	chr7	6	0.193548											139782999		139694999					139755999		139781500		139791499	139804499
chr7_510	chr7	11	0.354839	139952000						140068999			139960999		139941999						139956999		140108500	139901499						139901499	139993499	139985499	140029499
chr7_511	chr7	28	0.903226	140181000		140151999	140260999	140322999	140140999	140329999	140135999	140171999		140154999		140110999	140284999	140144999	140130999	140187999	140224999	140192500	140192500	140147499	140201499	140229499	140241499	140237499	140188499	140342499	140195499	140200499	140155499	140221499
chr7_512	chr7	19	0.612903	140382000					140652999	140643999	140667999	140649999	140594999	140648999	140631999	140651999			140693999			140520500	140629000	140662499		140680499			140690499	140682499	140684499	140687499	140680499
chr7_513	chr7	13	0.419355	140695000		140690999		141215999											141169999			140641500	140660000		140695499		140707499	140710499			141296499	141308499	141283499	140704499
chr7_514	chr7	27	0.870968	141239000	141403815	141220999	141399999	141398999	141340999	141323999	141425999	141367999	141372999	141401999	141423999	141423999	141228999	141361999		141710999		141247500	141248500	141424499		141416499		141250499	141410499	141415499	141418499	141419499	141420499	141257499
chr7_515	chr7	23	0.741935	141421000		142073999	142160999	142141999	142153999		142157999	142150999	142121999	142134999	142079999	142135999	142143999	142166999	142139999	142131999	142139999	141416500	141415500		141414499		141430499				142146499		142156499	141404499
chr7_516	chr7	25	0.806452	141814000	142492280	142339999	142362999	142383999	142477999	142479999	142547999	142464999	142493999	142344999		142390999	142337999				142374999	142513500	142127000	142472499	142372499	142493499	142104499		142567499	142490499	142600499	142559499		142101499
chr7_517	chr7	28	0.903226			142437999	143167999	143176999	142969999	142977999	143036999	142987999	143049999	143018999	143020999	143169999	143088999	143122999	143033999	143054999	143026999	142674500	142965000	143025499		143022499	143026499	142410499	142990499	143022499	143020499	143030499	143051499	142481499
chr7_518	chr7	30	0.967742	142979000		143115999	143509999	143523999	143260999	143654999	143592999	143537999	143538999	143512999	143344999	143504999	143528999	143467999	143560999	143508999	143431999	142967000	143103000	143543499	142966499	143556499	143636499	143060499	143604499	143548499	143570499	143573499	143567499	143057499
chr7_519	chr7	23	0.741935			143947999	143978999	143960999	143485999	143846999	143899999		143879999	144005999	143687999	144050999			144012999		143628999		143210500	144048499	143551499	144061499	143796499	143622499	144073499	144059499	144094499	144094499		143654499
chr7_520	chr7	17	0.548387	144117000		144107999	144484999		143992999	144145999	144126999	144035999	144090999							144101999	143927999	143614000	143600500		144056499		144100499	144078499					144097499	144060499
chr7_521	chr7	28	0.903226	144560000		144487999	144617999	144580999	144523999	144519999	144520999	144560999	144557999	144539999		144537999	144575999	144573999		144531999	144632999	144542500	144545500	144588499	144557499	144567499	144562499	144557499	144554499	144552499	144553499	144559499	144553499	144540499
chr7_522	chr7	7	0.225806				144816999	144999999									144817999	144927999									144816499	144785499						144829499
chr7_523	chr7	13	0.419355			145047999	145281999	145301999		145400999					145067999		145055999	145360999	145063999	145054999		145065500			145160499		144976499	145194499
chr7_524	chr7	18	0.580645				145606999		145546999		145479999	145433999		145332999	145465999		145424999	145506999		145400999			145365500		145434499		145342499	145306499	145427499		145445499	145447499	145441499	145343499
chr7_525	chr7	20	0.645161			145532999	145841999	145884999	145933999	145873999	145718999		145737999		145937999	145666999	145959999	145929999	145638999	145723999	145793999	145646500	145645500	145698499	145701499			145438499		145729499
chr7_526	chr7	18	0.580645			146028999	146167999	146267999	146274999		145970999	146102999	146102999	146248999	146206999	145950999		146247999	145981999	146137999	145961999				146035499	146028499	145779499	145683499
chr7_527	chr7	15	0.483871			146523999	146403999			146309999	146264999	146411999	146351999			146318999									146345499	146366499	146362499	146025499			146355499	146374499	146346499	146387499
chr7_528	chr7	21	0.677419	146790000		146944999	146564999	146653999	146674999	146616999	146604999		146654999	146584999	146581999	146598999		146636999	146552999	146595999		147329000	147120500	146846499	146971499			146354499		146799499				147225499
chr7_529	chr7	20	0.645161			147296999	146990999	147001999	147050999	146993999	146976999	147051999		146987999	146880999	146995999	147174999	147178999	147006999	147027999		147998000	147331000		147333499		147160499	147144499					146971499
chr7_530	chr7	17	0.548387	148139000		148047999	147169999	147305999			147300999			147341999		147354999			147423999	147280999		148223000	148386500	147721499	147961499		147876499		147903499	147962499				147998499
chr7_531	chr7	18	0.580645	148621000		148336999	147751999	147603999								147652999						148387000	148593500	148217499	148285499	147972499	148303499	148299499	148297499	148222499	148287499	148310499	148301499	148301499
chr7_532	chr7	21	0.677419			148769999			148723999	148671999	148764999	148720999	148728999			148370999		148658999			148720999	148598500	148930500	148624499	148640499		148668499	148690499	148613499	148622499	148663499	148653499	148674499	148675499
chr7_533	chr7	24	0.774194	148918000			148862999	148910999		148933999				148895999	148901999	148902999	148848999	148856999	148942999	148797999		148651500	149159000	148910499	148894499	148678499	148889499	148853499	148887499	148898499	148855499	148875499	148857499	148891499
chr7_534	chr7	4	0.129032										148943999									148888500	149187000			148865499
chr7_535	chr7	8	0.258065	149183000															149219999			148930000	149353500	149211499	149211499			149195499		149208499
chr7_536	chr7	14	0.451613	149541000		149390999						149615999		149552999	149494999				149483999		149461999		149447000		149457499				149465499		149445499	149475499	149446499	149476499
chr7_537	chr7	30	0.967742	150070000		150043999	150055999	150072999	150133999	150098999	150095999	150007999	150143999	150060999	150138999	150208999	150071999	150066999	150065999	150084999	150111999	150057000	150082500	150076499	150080499	150093499	150056499	150059499	150049499	150070499	150066499	150056499	150066499	150051499
chr7_538	chr7	5	0.16129	150498000					150417999				150402999									150438500	150258000
chr7_539	chr7	19	0.612903	150707000					150771999	150754999			150680999			150742999		150719999			150754999		150730000	150694499	150710499	150710499	150755499	150746499	150656499	150680499	150693499	150685499	150690499	150709499
chr7_540	chr7	7	0.225806			150823999						150799999		150780999	150834999				150784999	150797999			150851000
chr7_541	chr7	7	0.225806				150880999	150860999			150868999		150864999				150869999					150926000	150926500
chr7_542	chr7	6	0.193548						150966999			150997999										151023500	151025000	151018499						151002499
chr7_543	chr7	11	0.354839			151152999								151119999							151123999		151117000		151129499	151116499	151128499		151144499		151146499	151130499		151112499
chr7_544	chr7	17	0.548387	151207000			151368999	151379999						151399999		151418999	151401999		151429999	151391999	151403999		151223000		151446499		151407499	151428499			151337499	151369499	151377499	151451499
chr7_545	chr7	19	0.612903	151633000		151713999			151610999	151800999	151814999		151777999	151713999	151704999			151766999			151763999	151718000	151718000		151652499	151779499	151670499				151666499	151668499	151682499	151623499
chr7_546	chr7	11	0.354839									151925999						152006999				152071500	152073000	152146499		152162499			152141499	152151499	152152499	152153499	152154499
chr7_547	chr7	24	0.774194			152278999	152227999	152235999	152259999	152232999	152252999	152242999	152263999	152245999	152263999	152232999	152236999	152265999	152272999	152217999	152260999	152100000	152100000		152136499		152192499	152161499			152461499		152457499	152159499
chr7_548	chr7	17	0.548387	152154000											152417999					152976999	152462999	152167000	152150500	152466499	152456499	152476499	152465499	152455499	152474499	152478499	152722499	152468499	152687499	152433499
chr7_549	chr7	9	0.290323	152418000			153060999	152987999										153238999		153243999			152391500	153018499	153400499				153135499
chr7_550	chr7	20	0.645161				153297999	153455999	153455999	153352999		153473999	153410999	153475999	153393999	153531999	153453999	153518999	153511999	153478999	153698999		152451500	153382499	153624499		153233499	153360499						153357499
chr7_551	chr7	26	0.83871	154661000		153889999	153614999	153808999	153780999	153799999		153820999	153767999	153779999	153725999	153799999	153790999	153771999	153765999	153758999	154153999		154715500	153649499	153998499	153665499		153945499	153649499	153691499	153990499	153688499	154000499
chr7_552	chr7	28	0.903226			154743999	153968999	154146999	154193999	154176999	154165999	154168999	154169999	154147999	154169999	154145999	154165999	154141999	154180999	154137999	154529999	154804000	154807500	154738499	154709499	154730499	154633499	154745499	154430499	154691499	154745499	154748499	154734499
chr7_553	chr7	25	0.806452	155026000			155020999	155022999		154908999	155093999	155015999		155060999		155053999	155023999	154993999	155119999	155028999	154713999		155044000	155027499	155050499	155058499	155024499	155021499	154772499	155030499	155058499	155070499	155051499	155034499
chr7_554	chr7	30	0.967742	155391000	155397523	155273999	155431999	155408999	155411999	155424999	155361999	155362999	155425999	155411999	155390999	155435999	155413999	155438999		155423999	154954999	155407500	155411000	155410499	155410499	155397499	155404499	155412499	155080499	155413499	155408499	155408499	155411499	155410499
chr7_555	chr7	7	0.225806	155666000															155542999				155646000					155582499	155423499	155544499	155620499
chr7_556	chr7	9	0.290323				156073999																155742500		155712499		155710499		155533499		156256499	156271499	156282499	155742499
chr7_557	chr7	20	0.645161	156407000	156684523	156422999						156725999		156732999	156419999	156736999		156680999		156830999		156430500	156433000	156390499		156375499		156279499	156430499	156399499	156695499	156702499	156695499	156414499
chr7_558	chr7	14	0.451613	156733000						156771999	156797999									156993999		156709000	156711500	156702499	156693499	156705499	156762499	156721499	156699499	156707499				156707499
chr7_559	chr7	30	0.967742	157102000		157100999	157112999	157133999	157107999	157126999	157087999	157067999	157072999	157091999	157113999	157102999	157119999	157107999	157127999	157159999	157226999	157101500	157101000	157107499	157113499	157111499	157114499	157104499	157194499	157119499	157119499	157117499	157122499	157107499
chr7_560	chr7	5	0.16129	157802000										157800999									157961000			157240499	157240499
chr7_561	chr7	17	0.548387	158386000			157955999									157926999		158026999		157960999		158509500	158509500	158279499	158272499	158282499	158271499	158433499	158261499	158289499	158280499		158296499	158169499
chr7_562	chr7	30	0.967742	158490000	158631523	158472999	158587999	158579999	158574999	158631999	158497999	158589999	158553999		158554999	158569999	158548999	158545999	158459999	158578999	158629999	158633000	158633000	158586499	158542499	158625499	158579499	158586499	158528499	158629499	158579499	158585499	158630499	158586499
chr7_563	chr7	6	0.193548	158646000										158720999					158726999				158800500		158865499		158868499
chr7_564	chr7	2	0.0645161																			159045500	159121500
chr8_1	chr8	27	0.870968	368000		530999	485999	549999	336999	347999	331999	375999	308999		324999		351999	180999		346999	265999	346000	537000	216499	218499	194499	253499	253499	194499	204499	198499	193499	215499	251499
chr8_2	chr8	23	0.741935			799999	713999		689999	682999	689999	638999	669999			617999		706999	562999			577000	700000	698499	686499	716499	587499	683499	640499	694499	697499	701499	697499	721499
chr8_3	chr8	8	0.258065				983999		1203999		1276999	1326999			1174999					1284999		690000	1688500
chr8_4	chr8	30	0.967742	1709000		1746999	1693999	1729999	1694999	1745999	1747999	1672999	1694999	1727999	1730999	1751999	1735999	1666999	1734999	1717999	1757999	1691500	1766000	1718499	1705499	1697499	1679499	1696499	1698499	1683499	1691499	1690499	1684499	1690499
chr8_5	chr8	13	0.419355	1945000							2045999												1918000		1982499	1957499	1959499	1958499	1929499	2063499	1987499	1986499	2012499	1966499
chr8_6	chr8	14	0.451613	2341000					2469999	2451999	2421999	2405999	2349999					2403999		2507999						2374499	2330499			2327499	2395499	2444499	2398499
chr8_7	chr8	18	0.580645				2767999	2774999			2530999	2692999	2577999	2637999	2748999	2799999	2658999		2632999		3008999		2615500	2676499	2749499		2758499	2594499	2524499					2550499
chr8_8	chr8	24	0.774194			3072999	3074999	3080999	2961999		2736999			3061999	3024999	3053999		3074999	3018999	3115999	3310999		2780000	3047499	3077499	2985499	3066499	3026499	3083499	2777499	2939499	2980499	2935499	2817499
chr8_9	chr8	19	0.612903			3580999	3321999	3367999	3470999		3298999	3483999	3498999	3344999		3555999	3541999		3413999		3537999		3072500	3346499	3601499	3331499		3593499		3388499				3570499
chr8_10	chr8	22	0.709677			3919999	3722999	3778999	3781999	3784999	3556999	3762999		3551999		3841999	3822999	3671999	3620999	3531999	3816999			3636499	4090499	3636499		4112499			3616499	3583499	3620499	4074499
chr8_11	chr8	18	0.580645				4028999	4051999		4055999	3834999		4079999	3818999	3835999	4079999	4045999		4109999	3836999	4048999				4387499		4409499	4355499			4062499	4064499		4388499
chr8_12	chr8	19	0.612903	4191000					4242999		4022999	4135999	4281999	4019999		4232999	4278999	4194999		4300999	4443999			4081499	4725499	4206499		4745499	4082499	4388499			4113499	4745499
chr8_13	chr8	20	0.645161				4525999		4681999	4360999	4308999	4574999	4550999	4331999	4738999	4511999	4734999	4683999	4770999	4576999	4698999				4956499	4720499		4849499		4723499		4501499		4847499
chr8_14	chr8	27	0.870968			5046999	4814999	5545999	4996999	4717999	4573999		5010999	4927999	5206999	5005999	5134999	4965999	5168999	5005999	4945999	4950000		4734499	5231499	4996499	4986499	4964499	4848499	4903499	4899499	4918499	4983499	5137499
chr8_15	chr8	22	0.709677			5482999	5483999	5872999		5167999	5212999	5176999		5412999	5496999	5297999		5584999	5452999	5474999	5188999	5257000	6258000	4953499	5519499	6122499	5475499	5494499		5943499				5496499
chr8_16	chr8	30	0.967742	6203000		6593999	5901999	6579999	6641999	6600999	6540999	6571999	6599999	6533999	6553999	5504999	6571999	6617999	6617999	5925999	6679999	6633000	6525500	6193499	6164499	6525499	6163499	6190499	6227499	6196499	6191499	6181499	6182499	6166499
chr8_17	chr8	20	0.645161	6646000		7073999	6597999							7078999		6580999		7117999	6998999	6650999			6632000	6562499	6573499	6736499	6673499	6634499	6628499	6610499	6631499	6635499	6555499	6577499
chr8_18	chr8	16	0.516129			7385999	7237999	7368999		7379999	7373999	7465999		7439999	7314999	7142999	7440999	7319999	7397999	7336999				6979499	7327499									7329499
chr8_19	chr8	24	0.774194	7932000		7636999	7432999	7636999	7540999	7636999	7612999	7608999	7561999		7597999	7325999	7606999	7630999	7682999	7691999	7555999			7533499	7460499		7526499	7525499	7556499	7529499		7531499		7542499
chr8_20	chr8	17	0.548387	8148000		7846999	7690999						7848999	7728999		7635999		7862999	7848999	7822999	7900999	8150000	8137500		7789499				8146499		8157499		8139499	7685499
chr8_21	chr8	30	0.967742	8299000		8187999	8181999	8179999	8190999	8176999	8174999	8185999	8172999	8166999	8205999	8160999	8174999	8195999	8159999	8182999	8155999	8261000	8257500	8162499	8136499	8150499	8146499	8142499	8623499	8155499	8628499	8142499	8653499	8147499
chr8_22	chr8	27	0.870968	8783000			8470999	8418999	8475999	8424999	8624999	8612999	8358999	8464999	8654999	8456999	8437999	8702999	8344999	8437999	8752999		8499000	8588499	8482499	8580499	8507499	8483499	8877499	8573499		8628499	8846499	8479499
chr8_23	chr8	24	0.774194	8964000	8747589	9061999				8713999	8842999			8904999		8941999		9018999	8848999	8945999	9033999	8854000	8772500	8842499	8836499	8843499	8816499	8922499	9030499	8859499	8963499	8962499	8958499	8850499
chr8_24	chr8	23	0.741935	9411000	9413589		9380999		9356999			9348999	9349999	9398999				9374999	9345999	9370999	9319999	9399500	9401500	9400499	8993499	9399499		9405499	9409499	9403499	9402499	9398499	9400499	9331499
chr8_25	chr8	27	0.870968	9666000		9807999	9868999	9868999	9730999	9678999	9649999	9643999		9670999	9664999	9895999	9838999	9801999	9710999	9683999	9693999	9665000	9665000	9692499	9391499	9675499			9677499	9703499	9689499	9698499	9697499	9684499
chr8_26	chr8	20	0.645161	9910000		10197999				10414999				9904999		10528999		10543999			10546999	9911000	10541500	10460499	9709499	10434499	9794499	9895499	10523499	10415499	10496499	10494499	10520499	9886499
chr8_27	chr8	20	0.645161	10548000			10572999	10549999	10425999		11381999			10554999	10535999		10543999	11183999	10514999	10548999	10841999		10603000		10547499	10813499	10497499	10476499	11187499	10760499				10511499
chr8_28	chr8	25	0.806452	11295000		11122999	11337999	11368999	11317999	11350999	11688999	11343999	11292999						11242999	11367999	11118999	11327000	11354500	11071499	11175499	11127499	11115499	11143499	11641499	11053499	11641499	11649499	11674499	11182499
chr8_29	chr8	25	0.806452	11735000		11581999	11753999	11804999	11751999	11726999	11883999	11771999	11728999	11708999	11778999	11703999	11757999	11756999	11704999	11790999	11614999		11644500	11326499	11301499	11360499	11365499	11325499		11313499				11338499
chr8_30	chr8	23	0.741935			12056999	12177999	12156999	12152999		12183999	12154999	12124999	12238999	12138999	12145999	12169999	12158999		12171999	11834999	11738500	11743500	11725499	11681499	11740499	11761499	11737499		11686499				11746499
chr8_31	chr8	15	0.483871	12531000		12313999				12378999	12378999	12549999	12434999	12510999	12370999			12699999	12153999		12187999		12984500		12215499				12607499					12532499
chr8_32	chr8	24	0.774194	12921000			12903999	12912999			12654999		12612999	13260999		12925999	12935999	12962999	13002999		12929999	12625500	13210000	12654499	12555499	12656499	12902499	12897499	13053499	12673499	12628499	12620499	12638499	12909499
chr8_33	chr8	26	0.83871	13168000		13695999	13372999	13215999	13415999		13333999	13767999		13579999	13215999	13328999	13364999		13353999	13187999	13420999	13631500	13513500	13486499	12983499	13485499	13207499	13287499		13528499	13126499	13112499	13131499	13241499
chr8_34	chr8	21	0.677419			14062999		13411999	13733999	14104999	13815999	14041999	13984999					14107999	14066999	14086999		13901500	13899500		13515499	14106499	13454499	13465499		14112499	13744499	13752499	13748499	13442499
chr8_35	chr8	15	0.483871			14383999	14122999		13989999	14301999	14328999	14319999	14296999	14153999				14397999	14299999	14376999		14009000		14116499	14112499									14130499
chr8_36	chr8	25	0.806452			14634999	14601999	14560999	14560999	14563999	14652999	14539999	14571999	14586999	14584999	14449999	14638999	14555999	14569999	14566999		14318000	15139000	14695499	14696499	14650499	14631499			14711499	14689499		14691499	14639499
chr8_37	chr8	15	0.483871					14932999	14935999	14941999	14967999	14959999	15014999		14972999	14769999			15142999	15114999	14896999	15138500	15532000				15238499	15221499
chr8_38	chr8	28	0.903226		15389628	15386999	15349999	15339999	15253999	15237999	15241999	15412999	15339999		15259999	15317999	15320999	15387999	15382999	15378999	15373999		15645000	15286499	15293499	15354499	15803499	15726499	15252499	15276499	15346499	15269499	15360499	15291499
chr8_39	chr8	22	0.709677			16123999	15693999	15775999	15730999	15611999	15619999	15709999	15701999	15640999	15542999				15674999	15714999		15735000	15736500	15801499	15732499			16140499	15692499		15732499	15744499	15746499	15707499
chr8_40	chr8	16	0.516129	16662000					15978999		16001999	16037999	15977999		15860999		16183999		16065999	16048999		16871000	16586000			16048499	16609499	16647499		16024499				16150499
chr8_41	chr8	19	0.612903				16212999		16250999	16347999	16305999	16437999	16244999	16552999		16585999		16333999		16590999		17103500	17103500		16564499			16863499		16652499	16387499	16383499	16374499	16656499
chr8_42	chr8	18	0.580645	17165000	16883628		16813999	16868999			16812999	16705999					16877999	16593999				17182000	17183500	16705499		16706499			16606499	16872499	16946499	16961499	16938499	16842499
chr8_43	chr8	11	0.354839							17072999	17170999	16985999		17190999				17102999					17324500		17073499	16898499	17243499	17236499	17090499
chr8_44	chr8	17	0.548387	17452000	17269628	17437999		17499999				17232999		17384999			17496999		17368999		17459999		17460000		17239499	17188499		17540499			17248499	17227499	17254499	17222499
chr8_45	chr8	13	0.419355				17532999		17679999		17712999			17691999	17552999	17504999			17620999	17690999		17599500	17699000	17546499	17388499									17712499
chr8_46	chr8	12	0.387097	17711000	17778719	17729999									17767999				17801999			17769500	17769000		17733499	17806499	17711499		17796499	17817499
chr8_47	chr8	15	0.483871							18014999	17967999	17973999	17927999					17956999			17944999	17954000	18027500	17994499		18011499			17982499	17960499	17986499	17982499	17978499
chr8_48	chr8	2	0.0645161	18172000																			18113000
chr8_49	chr8	12	0.387097	18370000		18416999		18354999			18445999			18395999		18342999							18273000		18340499						18344499	18363499	18340499	18294499
chr8_50	chr8	14	0.451613	18873000		18850999			18735999	18732999	18812999	18752999						18740999	18876999			18627000	18626500	18674499	18873499				18739499	18645499
chr8_51	chr8	17	0.548387	19154000			18932999				19035999			19056999	18913999	18989999				18946999	18916999	18691000	18876000				18992499	18948499		18952499	18934499	18946499	18916499	18958499
chr8_52	chr8	14	0.451613	19552000		19234999	19133999	19115999		19221999	19232999	19159999			19141999		19106999	19168999	19189999				19146500		19130499					19267499
chr8_53	chr8	25	0.806452	19727000		19728999			19471999	19553999	19599999	19597999	19519999	19569999	19636999	19589999	19541999	19721999				19663500	19646000	19567499	19628499	19672499	19596499	19576499	19629499	19560499	19646499	19642499	19650499	19564499
chr8_54	chr8	28	0.903226	20052000	20040719	20160999	20175999	20152999		20062999	20147999	20087999	20084999		20090999	20093999	20138999	20053999		20037999	20109999	20038000	19951000	20193499	19993499	20094499	20191499	20213499	20038499	20079499	20043499	20044499	20046499	20194499
chr8_55	chr8	8	0.258065	20552000			20799999											20384999		20716999		21024000	21014000			20217499			20262499
chr8_56	chr8	15	0.483871	21036000		21176999	20984999	20940999	21024999					20915999		21043999		20945999		21010999			21228000		20941499				20888499		20885499	20899499		20983499
chr8_57	chr8	13	0.419355	21944000	21777053																21722999	21893500	21890500	21867499	21865499	21887499			21783499	21891499	21699499		21683499	21531499
chr8_58	chr8	18	0.580645							21981999		21905999		21978999	21982999	22004999		21910999	21989999	21916999	22002999		22004500		21990499		21969499	21989499	21975499		21978499	21897499	21969499	21989499
chr8_59	chr8	3	0.0967742					22061999									22049999						22073000
chr8_60	chr8	3	0.0967742	22170000			22118999																22134000
chr8_61	chr8	3	0.0967742												22246999					22214999			22211000
chr8_62	chr8	8	0.258065				22336999			22360999								22367999				22292500	22292000	22351499		22343499				22349499
chr8_63	chr8	23	0.741935	22446000		22431999		22433999	22497999		22473999	22474999	22411999	22379999		22443999	22469999		22480999	22532999	22475999	22427500	22427000		22446499		22439499	22495499	22442499		22435499	22437499	22427499	22522499
chr8_64	chr8	5	0.16129				22578999			22569999										22733999		22548000	22547000
chr8_65	chr8	10	0.322581						22827999			22777999		22877999				22770999	22879999			22838500	22838500	22837499	22841499					22846499
chr8_66	chr8	7	0.225806				22949999	22921999			22929999					22923999						22942500	22936000										22972499
chr8_67	chr8	18	0.580645	23020000		23012999									23003999	23111999	23036999	23101999		23019999		23035000	23030500	23092499	23054499	23078499	23013499	22987499		23088499	23006499	23005499		23030499
chr8_68	chr8	3	0.0967742			23269999		23143999															23133000
chr8_69	chr8	18	0.580645		23394054		23301999	23339999					23321999					23375999				23363500	23264000	23367499	23357499	23538499	23303499	23288499	23376499	23378499	23382499	23378499	23392499	23331499
chr8_70	chr8	14	0.451613	23807000		23793999	23646999	23611999						23760999			23580999			23689999		23887000	23371000		23715499		23629499	23672499	23597499					23676499
chr8_71	chr8	19	0.612903	24108000			24027999			24280999	24246999	24254999	24107999	24053999		24049999				24044999		24245000	23772000	24216499	24066499	24208499		24084499		24218499	24217499	24167499	24202499
chr8_72	chr8	12	0.387097	24251000					24431999	24575999						24538999		24525999			24838999	25029000	24064000		24796499		24897499		24825499					24844499
chr8_73	chr8	30	0.967742	25034000	25040082	25078999	24979999	24993999	25229999	25208999	25231999	25238999	25141999	25035999	25006999	25100999	25007999	24854999	25038999	24928999	25052999	25243000	25029500	25246499	25032499	25174499	25017499	25022499	25275499	25276499	25026499	25032499	25016499
chr8_74	chr8	12	0.387097	25420000														25271999				25491000		25396499	25424499	25398499	25415499	25416499			25454499	25431499	25452499	25439499
chr8_75	chr8	2	0.0645161																			25569500	25569500
chr8_76	chr8	14	0.451613	26112000		25895999		26069999						26049999								26138500	26002000	26068499	26018499	26040499	26075499	26032499			26082499		26058499	26033499
chr8_77	chr8	14	0.451613				26135999		26169999		26209999	26224999	26201999		26204999				26059999	26156999	26149999	26236000	26124500						26103499	26128499		26111499
chr8_78	chr8	10	0.322581					26296999		26297999				26301999	26322999	26283999	26294999	26258999				26310500	26309000						26278499
chr8_79	chr8	14	0.451613	26487000		26375999															26507999	26422500	26423500	26389499	26420499	26364499	26380499	26390499			26420499	26418499	26406499	26411499
chr8_80	chr8	15	0.483871	27165000		27186999												27208999				27179000	27172500	27142499	27148499	27138499	27190499		27151499	27148499	27195499	27195499	27216499	27171499
chr8_81	chr8	15	0.483871	27303000					27431999	27355999	27415999	27388999	27340999		27329999				27464999		27386999	27335000	27479000				27478499		27328499		27323499		27325499
chr8_82	chr8	17	0.548387	27486000		27525999	27545999	27530999					27485999	27513999		27520999	27509999			27455999		27700000	27720500	27704499	27487499		27729499	27572499		27700499				27505499
chr8_83	chr8	12	0.387097											27764999	27814999				27727999		27783999	27945000	28192000	27947499	27839499	27723499			27694499	27948499				27811499
chr8_84	chr8	29	0.935484	28244000	28306080		28268999	28236999	28244999	28189999	28223999	28256999	28135999	28241999	28113999	28249999	28248999	28210999	28158999	28211999	28206999	28257500	28256000	28260499	28248499	28259499	28265499	28260499	28254499	28264499	28280499		28279499	28240499
chr8_85	chr8	24	0.774194	28495000		28446999		28458999		28347999			28431999	28632999	28488999	28558999	28506999	28557999	28422999	28400999	28635999		28458500	28392499	28497499	28565499	28489499		28591499	28430499	28479499	28481499	28478499	28499499
chr8_86	chr8	30	0.967742	29135000	29230080	29104999	29049999	28996999	29183999	29211999		29155999	29189999	29121999	29109999	29136999	29105999	29100999	29091999	29150999	28966999	29142500	29145500	29128499	29139499	29141499	29143499	29116499	29154499	28968499	29143499	29152499	29147499	29131499
chr8_87	chr8	15	0.483871	29620000			29576999	29513999		29343999	29358999	29348999		29384999		29512999			29522999	29437999	29177999		29899500			29628499	29473499							29469499
chr8_88	chr8	8	0.258065	29969000				29801999				29719999		29666999					29803999		29489999	29948000	29948500
chr8_89	chr8	26	0.83871		29951457	30012999	30005999		29934999	29958999	29920999	30003999	29923999	29982999	30024999	29967999		29973999		29968999	29913999	30003000	29997000	29953499	29980499	29981499	30039499		29946499	29945499	29949499	29946499	29954499	29980499
chr8_90	chr8	5	0.16129														30115999		30054999				30106000		30163499			30157499
chr8_91	chr8	10	0.322581				30176999	30168999			30203999			30175999					30256999		30175999		30232500								30300499	30302499	30294499
chr8_92	chr8	8	0.258065			30543999		30534999			30542999						30539999			30548999	30375999	30517000	30518500
chr8_93	chr8	21	0.677419	30586000			30593999		30597999	30578999		30567999	30580999	30580999		30573999		30615999	30583999			30594000	30593000	30577499	30599499	30605499	30615499	30603499	30553499	30569499		30620499		30593499
chr8_94	chr8	3	0.0967742												30658999								30670000								30626499
chr8_95	chr8	11	0.354839																			30734500	30729000	30883499	30872499	30878499			30872499	30880499	30836499	30837499	30839499	30818499
chr8_96	chr8	14	0.451613	30879000																	30827999	30882000	30883000		31101499	31123499	30820499	30835499	31100499	31105499	31145499	31146499	31152499	31118499
chr8_97	chr8	9	0.290323	31097000										31618999					31770999		31450999		31430500	31730499			31488499	31110499		31696499
chr8_98	chr8	19	0.612903	31981000		32101999	32184999	32219999	32183999				32076999		32119999	32187999	32152999	32036999	32100999	32208999		32407000	32187000		32160499		32156499	32123499		32056499				32159499
chr8_99	chr8	11	0.354839			32593999								32557999				32406999	32308999			32727000	32726000				32698499	32672499			32400499	32422499	32405499
chr8_100	chr8	19	0.612903				32672999	32667999		32726999	32686999	32743999				32708999	32634999	32773999	32527999	32642999	32635999	32787500	32796500	32726499	32673499						32744499	32749499	32733499	32718499
chr8_101	chr8	12	0.387097			33003999	33130999	33078999			32830999					33066999							32922000			33082499	33157499	33082499		33077499			33126499	33090499
chr8_102	chr8	27	0.870968	33368000	33434457	33342999			33391999	33371999	33385999	33390999	33382999	33329999	33391999			33404999	33404999	33383999	33397999	33336000	33336000	33427499	33406499	33351499	33434499	33423499	33493499	33436499	33416499	33428499	33413499	33435499
chr8_103	chr8	5	0.16129	33719000		33816999																33387500	33431500			33555499
chr8_104	chr8	7	0.225806	34014000			34090999							34116999					34066999	33935999			34169000		34171499
chr8_105	chr8	10	0.322581			34210999	34336999	34213999				34332999				34295999	34337999		34329999				34207500					34180499				34191499
chr8_106	chr8	11	0.354839	34548000						34386999	34446999			34409999	34369999			34416999		34415999		34255000	34256000					34470499					34406499
chr8_107	chr8	23	0.741935				34689999	34778999	34586999	34589999	34720999	34610999	34563999		34627999	34721999	34654999	34658999	34679999	34872999		34933500	34933500	34731499	34784499	34731499	34877499		34754499			34764499	34756499	34781499
chr8_108	chr8	24	0.774194		35068457	35041999	35101999		35017999	35011999	35047999	35056999	35027999	34887999	35051999	35247999	35037999	34926999		35293999	35045999	35055500	35055500	35046499	35041499			35047499		34989499	35036499	35040499	35040499
chr8_109	chr8	25	0.806452	35516000		35628999	35435999	35327999	35725999	35430999	35548999	35297999	35702999	35548999	35565999	35534999	35314999	35465999	35455999	35540999	35617999	35817500	35967000			35484499	35403499	35380499		35339499		35285499		35341499
chr8_110	chr8	15	0.483871				35740999			35662999	35903999		35871999		35820999		35597999					35898000	36131000	35740499	35730499				35725499		35710499	35720499	35710499	35711499
chr8_111	chr8	15	0.483871				36045999	36012999		35849999		35962999		35906999	36038999	35911999		36051999		36109999		35967000	36428500		35965499						36044499	36076499		36106499
chr8_112	chr8	10	0.322581	36703000		36411999			36261999				36289999		36285999	36207999					36176999		36680000				36692499					36500499
chr8_113	chr8	12	0.387097					36767999												36769999			36742500	36701499	36674499	36719499		36728499	36689499	36678499	36543499		36545499	36673499
chr8_114	chr8	6	0.193548			36799999	36797999							36846999				36816999				36811500	36811500
chr8_115	chr8	8	0.258065	36954000				36989999								37008999	36955999		36986999				36981000				36990499							36979499
chr8_116	chr8	6	0.193548	37216000																			37238500	37244499	37130499	37253499				37232499
chr8_117	chr8	7	0.225806	37481000																37364999			37665000		37462499		37364499	37361499						37369499
chr8_118	chr8	27	0.870968			37671999	37627999	37723999	37729999	37704999	37706999	37769999	37712999	37678999		37679999	37735999		37732999	37704999	37731999	37764500	37765000	37672499	37664499	37650499	37681499	37652499	37626499	37681499	37644499	37642499	37659499	37711499
chr8_119	chr8	2	0.0645161																		37898999		37943000
chr8_120	chr8	26	0.83871			37990999	38000999	38007999	37972999	37945999	37982999	38003999	38040999	38010999	37969999	37975999	38013999	38037999		37931999		38009000	38009000	38043499	37980499	37999499	38001499	38016499	38021499		37982499	37988499	37989499	38008499
chr8_121	chr8	7	0.225806								38139999			38186999	38167999							38085000	38085000						38219499	38059499
chr8_122	chr8	11	0.354839	38274000		38301999			38274999		38513999										38324999	38246500	38248500		38278499		38466499	38310499						38368499
chr8_123	chr8	29	0.935484	38738000		38732999	38705999	38674999	38618999	38719999	38758999	38784999	38744999	38744999		38816999	38673999	38814999	38605999	38766999	38728999	38600000	38725500	38815499	38748499	38805499	38745499	38817499	38812499	38812499	38749499	38788499	38752499	38800499
chr8_124	chr8	3	0.0967742																			38737000	39109000			39094499
chr8_125	chr8	3	0.0967742																39185999		39277999		39232500
chr8_126	chr8	10	0.322581												39318999			39298999					39369500	39376499			39377499		39370499	39347499	39370499	39353499	39375499
chr8_127	chr8	4	0.129032							39473999		39441999								39387999			39392000
chr8_128	chr8	2	0.0645161															39590999					39479500
chr8_129	chr8	16	0.516129			39790999			39798999	39786999	39814999	39789999	39795999					39830999	39742999			39806000	39896000	39795499					39810499		39832499	39810499	39833499	39765499
chr8_130	chr8	14	0.451613	40005000			39981999	39992999						39987999	39981999	40008999	40031999		40042999	39908999			40048500		40012499		40000499	39987499						40062499
chr8_131	chr8	4	0.129032																40246999				40127500	40291499						40287499
chr8_132	chr8	13	0.419355			40356999	40355999									40622999	40373999	40480999				40448500	40448000					40366499	40450499		40563499	40538499	40567499	40334499
chr8_133	chr8	4	0.129032	40830000		40806999																	40837500		40912499
chr8_134	chr8	12	0.387097			41240999	41048999	41059999								41058999	41071999			41153999	41213999		40946000				41044499	41062499		41414499				40999499
chr8_135	chr8	27	0.870968	41465000		41438999	41630999	41584999	41535999	41489999	41512999	41515999	41485999	41447999	41445999	41472999			41523999	41560999	41541999	41429500	41429500	41413499	41401499	41409499	41435499		41398499	41515499	41410499	41412499	41413499	41424499
chr8_136	chr8	10	0.322581			41927999												41678999					41649000		42001499			41659499	41674499		41674499	41672499	41670499	41642499
chr8_137	chr8	27	0.870968			42195999	42099999	42197999	42050999	42193999	42034999	42198999	42067999	42078999		42077999	42110999	42078999	42123999	42108999	42060999		41918500	42032499	42126499	42031499	42091499	42083499	42133499	42193499	42094499	42102499	42094499	42103499
chr8_138	chr8	22	0.709677	42035000		42677999	42421999				42227999	42626999		42720999	42388999	42613999		42401999	42487999	42602999	42286999	42084000	42071500	42643499	42691499	42619499				42651499	42469499	42444499	42461499	42637499
chr8_139	chr8	24	0.774194	42245000		42875999			42623999	42708999	42697999	42889999	42666999	42915999	42876999	42874999		42693999		42949999			42120000	42903499	42896499	42909499	42530499	42659499	42686499	42918499	42694499	42701499	42767499	42927499
chr8_140	chr8	14	0.451613	42460000		43527999													43517999			42239000	42240500	43225499	43081499	43209499	42841499	42893499	42917499		43115499	42907499		43107499
chr8_141	chr8	23	0.741935	42689000		43803999	43785999	43778999	43777999	43769999	43779999	43779999	43745999	43769999	43752999	43785999	43790999	43776999	43759999	43774999	43768999	42644500	42678000				43134499	43108499					43780499	43577499
chr8_142	chr8	22	0.709677	42920000		44125999	44125999	44121999	44125999	44122999	44126999	44126999	44122999	44122999	44121999	44126999	44126999	44121999	44124999	44122999	44125999	42899500	42903500		43762499			43806499						43803499
chr8_143	chr8	16	0.516129			44375999	44376999	44374999	44377999	44375999	44376999	44378999	44376999	44376999	44375999	44377999	44376999	44373999	44378999	44376999	44377999
chr8_144	chr8	16	0.516129			44505999	44505999	44504999	44506999	44505999	44504999	44506999	44503999	44504999	44504999	44505999	44504999	44501999	44506999	44504999	44506999
chr8_145	chr8	16	0.516129			44607999	44611999	44608999	44610999	44609999	44610999	44612999	44604999	44607999	44608999	44609999	44609999	44605999	44611999	44609999	44610999
chr8_146	chr8	16	0.516129			46084999	46085999	46084999	46084999	46084999	46085999	46084999	46084999	46085999	46084999	46085999	46085999	46086999	46085999	46085999	46083999
chr8_147	chr8	16	0.516129			46176999	46174999	46173999	46174999	46174999	46176999	46173999	46175999	46177999	46175999	46176999	46176999	46176999	46175999	46175999	46174999
chr8_148	chr8	18	0.580645			46303999	46300999	46299999	46301999	46300999	46302999	46300999	46302999	46303999	46302999	46302999	46301999	46302999	46301999	46300999	46300999	47173000	47175000
chr8_149	chr8	19	0.612903			46552999	46551999	46550999	46553999	46551999	46553999	46553999	46554999	46554999	46553999	46553999	46550999	46555999	46552999	46553999	46550999		47257500				47085499	47264499
chr8_150	chr8	22	0.709677			46884999	46898999	46898999	46900999	46909999	46905999	46916999	46904999	46909999	46908999	46908999	46897999	46918999	46909999	46927999	46902999	47343500	47343000		46903499	46902499		47575499						47075499
chr8_151	chr8	1	0.0322581																												43824499
chr8_152	chr8	12	0.387097			47173999		47117999	47235999		47220999	47198999	47207999	47320999		47103999			47178999			47838000	47580000		47269499
chr8_153	chr8	13	0.419355			47492999		47323999		47352999		47479999					47405999			47343999		48162000	48162000		47574499			48125499		47573499	47588499		47585499
chr8_154	chr8	11	0.354839				47753999	47642999								47615999		48072999					48234500	47842499	47896499	47860499			47859499	47839499				47891499
chr8_155	chr8	23	0.741935		48172446		48171999	48146999	48153999	48118999	48245999	48150999	48178999	48172999	48210999	48162999	48156999	48304999	48177999	48143999	48203999		48453000	48125499	48151499	48114499				48139499		48129499		48127499
chr8_156	chr8	17	0.548387	48653000		48677999								48664999					48843999			48665500	48664500	48654499	48652499	48667499	48661499	48654499	48648499	48667499	48660499	48653499	48649499	48667499
chr8_157	chr8	31	1	48931000	48874446	48920999	48941999	48969999	48926999	48893999	48945999	48873999	48890999	48920999	48844999	48910999	48981999	48890999	48968999	48954999	49024999	48907500	48908500	48922499	48920499	48976499	48905499	48912499	48918499	48921499	48921499	48930499	48918499	48926499
chr8_158	chr8	2	0.0645161																				49133000				49200499
chr8_159	chr8	6	0.193548				49268999	49282999								49326999				49268999			49274500					49282499
chr8_160	chr8	12	0.387097				49483999	49454999						49521999			49440999				49502999		49534000		49434499			49438499			49406499	49414499	49410499	49431499
chr8_161	chr8	3	0.0967742																			49645500	49642000							49570499
chr8_162	chr8	15	0.483871	49821000		49757999				49860999			49795999					49824999		49742999		49839500	49835000	49854499	49781499	49823499	49798499	49818499		49889499				49822499
chr8_163	chr8	13	0.419355			50075999			50119999		50099999			49962999								50064000	50399500	50123499	50115499				50119499	50137499	50138499	50146499	50149499
chr8_164	chr8	5	0.16129									50418999			50492999			50413999	50380999				50730000
chr8_165	chr8	15	0.483871			50783999		50672999	50653999	50661999		50662999	50673999	50735999	50729999	50660999			50729999	50707999			50781000		50683499		50762499							50734499
chr8_166	chr8	8	0.258065									50954999	50929999			50968999						50909000	50909000		50969499	50943499				50926499
chr8_167	chr8	13	0.419355				51045999	51017999	50984999					50997999			51044999	51025999	51023999			50966000	50977000	50976499			51069499	50996499						51045499
chr8_168	chr8	15	0.483871	51274000		51218999			51251999	51110999	51194999	51191999	51165999		51170999					51131999	51122999	51183500	51183500		51285499			51139499				51211499
chr8_169	chr8	12	0.387097											51427999	51341999			51340999			51421999	51402500	51402500		51416499	51306499			51303499	51303499	51297499		51318499
chr8_170	chr8	9	0.290323	51538000			51481999	51560999				51504999			51592999	51549999				51467999		51507500	51507500
chr8_171	chr8	3	0.0967742																			51659000	51659000								51610499
chr8_172	chr8	8	0.258065			51748999					51730999			51763999				51713999	51746999	51804999	51734999		51857500
chr8_173	chr8	6	0.193548			51958999								51999999	51978999		51997999					51929500	51895000
chr8_174	chr8	4	0.129032	52086000									52050999					52149999					52107000
chr8_175	chr8	8	0.258065				52322999	52312999							52232999					52246999			52140000	52315499			52261499			52305499
chr8_176	chr8	11	0.354839			52614999															52592999		52501500		52537499	52583499	52583499		52570499		52564499	52560499	52579499	52557499
chr8_177	chr8	19	0.612903	52884000	52812446	52866999				52869999	52866999	52876999	52873999			52854999		52745999		52874999	52865999	52880500	52817000	52883499	52872499			52897499	52857499		52884499			52879499
chr8_178	chr8	11	0.354839				52948999		52889999						52901999			52917999	52889999				52971000			52904499	52933499			52902499		52886499	52889499
chr8_179	chr8	6	0.193548					52984999						53020999			53045999						53033500	53258499				53058499
chr8_180	chr8	20	0.645161	53276000		53501999			53509999				53537999	53396999	53465999		53447999	53472999	53358999		53384999	53501500	53376500		53386499		53381499	53512499	53513499		53460499	53453499	53462499	53351499
chr8_181	chr8	23	0.741935	53883000	53626446		53688999	53688999		53806999	53696999	53665999	53909999	53675999		53670999		53692999	53755999	53718999			53684000	53667499	53690499	53649499	53749499			53626499	53648499	53645499	53653499	53771499
chr8_182	chr8	11	0.354839	54258000		54140999								54267999				53916999				54790500	54773000	54544499						54527499	54396499	54398499	54419499
chr8_183	chr8	26	0.83871	54581000		54816999	54771999	54782999	54829999	54806999		54796999	54751999	54842999			54797999		54882999	54779999	54770999	54938000	54938000	54799499	54762499	54805499	54765499	54766499	54893499	54796499	54775499	54764499	54780499	54800499
chr8_184	chr8	21	0.677419	54795000							55019999	55005999	54966999		55022999	55106999		54975999	55010999	55043999	55007999	55022000	55034000	55047499	55031499	55059499			55023499	55068499	55035499	55034499	55033499	55039499
chr8_185	chr8	5	0.16129	55042000												55224999							55102000				55051499	55068499
chr8_186	chr8	12	0.387097	55530000		55372999								55333999									55378500	55704499	55387499		55339499		55321499		55381499	55369499	55370499	55475499
chr8_187	chr8	11	0.354839	56109000		55986999	56028999	55876999			55751999					56031999							55440000	55963499	55983499			55969499						55810499
chr8_188	chr8	15	0.483871	56759000						56662999	56609999							56730999				56763000	56766500	56502499		56510499	56772499	56758499	56477499	56447499	56519499	56534499	56481499
chr8_189	chr8	24	0.774194			56858999	56776999	56772999	56815999	56864999	56860999	56860999	56817999	56812999	56781999	56785999	56819999		56865999	56803999			56944000	56754499	56742499	56755499			56759499	56763499	56756499	56762499	56757499	56755499
chr8_190	chr8	13	0.419355	56969000																	56949999		56992000	56990499		56985499	57064499	57080499	57000499	56992499	57015499	57009499	57012499	57038499
chr8_191	chr8	6	0.193548																				57246500	57440499	57213499	57448499				57455499			57342499
chr8_192	chr8	2	0.0645161																				57665000					57646499
chr8_193	chr8	8	0.258065				57761999	57791999		57869999				57869999			57763999						57807000		57799499									57849499
chr8_194	chr8	19	0.612903	57936000		57954999							57920999		57958999	57922999		57958999	57962999	57918999		57911000	57905000	57948499		57942499	57888499	57887499	57919499	57924499	57922499	57924499	57921499
chr8_195	chr8	5	0.16129							58269999								58230999		58260999		58162000	58172000
chr8_196	chr8	12	0.387097	58375000					58405999			58393999										58377500	58378000	58323499		58287499			58301499	58329499	58314499	58325499	58295499
chr8_197	chr8	6	0.193548			58505999	58449999	58448999											58487999	58520999			58630000
chr8_198	chr8	5	0.16129			58859999												58745999					58837000		58865499									58847499
chr8_199	chr8	4	0.129032					58890999															58901000	58893499						58900499
chr8_200	chr8	17	0.548387				59094999	59118999	59162999	59208999	59140999	59252999	59196999	59046999	59164999				59093999	59117999		59061500	59170000	59353499		59355499			59318499	59353499
chr8_201	chr8	16	0.516129	59410000						59619999		59638999			59429999			59577999					59438000	59574499	59381499	59602499	59394499	59332499	59601499	59621499	59401499	59418499	59400499
chr8_202	chr8	22	0.709677	59614000		59631999	59706999	59717999	59679999		59678999	59893999		59728999		59689999	59712999			59749999	59697999	59578000	59576500	59944499	59776499		59714499	59674499			59603499	59601499	59607499	59682499
chr8_203	chr8	19	0.612903	60051000	60032445	60040999			60129999	59981999	60036999	60119999		60099999					60296999	60176999	60036999	60039500	59767500					60084499		60159499	60244499	60237499	60232499	60155499
chr8_204	chr8	14	0.451613	60265000		60575999	60545999	60545999			60511999			60573999		60548999	60552999			60543999		60151000	60151000		60600499			60587499						60592499
chr8_205	chr8	11	0.354839						60926999		60981999											60871000	60336000	60927499		60951499		60870499	60992499	60902499	60990499		60990499
chr8_206	chr8	14	0.451613	61372000														61306999				60933500	61419000		61341499	61332499	61265499	61393499	61204499	61334499	61241499	61255499	61253499	61382499
chr8_207	chr8	25	0.806452	61570000	61430445	61590999	61410999	61452999			61593999		61728999	61548999	61539999		61526999	61499999	61573999	61535999	61596999	61567500	61582000	61549499	61557499		61552499	61548499	61544499	61553499	61569499	61560499	61557499
chr8_208	chr8	24	0.774194	61837000		61828999	61897999	61877999	61863999	61906999	61845999	61857999	61846999			61817999		61790999		61910999		61819000	61816500	61890499	61888499	61901499	61880499		61988499	61894499	61914499	61921499	61902499	61889499
chr8_209	chr8	4	0.129032															62453999					62151000	62192499						62173499
chr8_210	chr8	25	0.806452	62650000		62717999	62665999	62661999		62580999		62620999		62639999	62658999	62640999	62662999	62657999	62664999	62655999			62662000	62665499	62658499	62688499	62670499	62675499	62672499	62695499	62693499	62677499	62681499	62668499
chr8_211	chr8	1	0.0322581																				62980500
chr8_212	chr8	9	0.290323			63155999				63178999						63196999				63261999			63095000		63143499		63132499	63077499						63136499
chr8_213	chr8	9	0.290323	63433000					63503999	63386999	63316999		63387999					63464999			63298999		63142000										63427499
chr8_214	chr8	3	0.0967742																		63728999	63821500	63755500
chr8_215	chr8	6	0.193548	63942000																		63855500	63868500			63998499			63995499	63964499
chr8_216	chr8	28	0.903226		64080445		64137999	64122999	64137999	64060999	64089999	64060999	64087999	64085999	64016999	64123999	64111999	64147999	64042999	64136999	64077999	64070000	64069500	64138499	64110499	64156499	64017499		64132499	64138499	64044499	64055499	64033499	64103499
chr8_217	chr8	7	0.225806			64126999							64502999									64151000	64150500					64134499			64323499		64361499
chr8_218	chr8	13	0.419355				64824999		64698999	64593999			64731999			64768999	64794999	64843999	64836999			64665500	64664000				64590499			64752499				64848499
chr8_219	chr8	15	0.483871	64901000			65088999	64921999		64850999			65053999	65056999		65003999	65097999			65051999		64769500	64769500		65187499			65181499			65157499			65188499
chr8_220	chr8	18	0.580645		65280445	65525999								65486999	65484999	65544999		65488999	65479999			65498000	65418000	65539499	65403499		65453499	65473499	65431499	65431499	65514499		65206499	65439499
chr8_221	chr8	19	0.612903				65582999	65505999	65740999	65724999	65691999	65678999	65754999	65737999			65560999			65551999		65725500	65725500		65717499	65564499	65754499	65729499				65572499	65572499	65730499
chr8_222	chr8	4	0.129032				66018999					65791999										65802000	65831500
chr8_223	chr8	4	0.129032			66109999																66553500	65875500				66170499
chr8_224	chr8	19	0.612903	66537000							66702999			66555999	66489999	66539999		66569999				66769000	66550500	66488499	66500499	66502499	66477499	66474499	66507499	66485499	66491499	66504499	66461499	66490499
chr8_225	chr8	24	0.774194	66785000		66624999			66858999	66873999	66848999	66832999	66892999	66897999	66724999				66849999	66879999	66754999	66832000	66890000	66847499	66900499	66767499	66822499		66764499	66853499	66823499	66825499	66851499	66881499
chr8_226	chr8	3	0.0967742																			66889000	67363000					67000499
chr8_227	chr8	29	0.935484	67437000			67354999	67446999	67422999	67432999	67465999	67430999	67405999	67449999	67528999	67440999	67420999	67520999	67459999	67382999	67445999	67453500	67447000	67388499	67390499	67375499	67430499	67416499	67424499	67390499	67426499	67427499	67428499	67424499
chr8_228	chr8	14	0.451613	67827000	67578445	67694999	67532999				67737999									67542999		67527000	67530500	67530499	67519499	67528499		67520499	67563499	67570499
chr8_229	chr8	20	0.645161	67952000		67906999								67891999	67819999			67947999		67858999	67853999	67950000	67939000	67911499	67911499	67898499	67929499	67940499	67907499	67909499	67893499	67884499	67890499	67902499
chr8_230	chr8	29	0.935484	68291000	68256445	68260999	68428999	68276999	68284999	68323999	68296999	68288999	68311999	68251999		68317999	68315999		68295999	68304999	68283999	68289500	68270000	68341499	68313499	68363499	68319499	68340499	68318499	68340499	68337499	68343499	68333499	68322499
chr8_231	chr8	14	0.451613	68676000		68669999										68841999	68586999	68773999		68639999			68494500	68655499	68870499		68659499	68637499	68989499	68668499				68871499
chr8_232	chr8	17	0.548387			69176999	69195999		69323999		69285999			69029999				69010999		69304999	69247999	69348000	69347500		69260499	69334499	69176499		69380499		69380499	69371499	69367499
chr8_233	chr8	11	0.354839					69665999		69443999		69472999		69682999			69641999				69413999		69602000		69648499			69565499		69423499				69462499
chr8_234	chr8	12	0.387097			69712999	69818999	69847999		69815999			69792999	69930999		69674999			69824999				69630000								69906499		69896499	69774499
chr8_235	chr8	13	0.419355				69977999	70376999						70282999			70298999	70000999		69981999	69970999		70204500		69959499		69913499	69955499					70280499	69928499
chr8_236	chr8	13	0.419355	70507000			70354999						70883999			70427999				70483999			70553500	70624499	70511499	70600499		70468499	70541499	70575499				70271499
chr8_237	chr8	21	0.677419	70998000		70900999			70872999	70996999	70863999	70969999	70971999	70991999		70973999		70929999		70967999			71003500		70891499	70908499	70882499	70924499	70917499		70903499	70900499	70905499	70904499
chr8_238	chr8	30	0.967742	71306000		71351999	71418999	71419999	71489999	71385999	71397999	71446999	71398999	71470999	71432999	71356999	71441999	71412999	71375999	71369999	71393999	71341000	71325000	71300499	71321499	71330499	71365499	71338499	71329499	71309499	71335499	71327499	71341499	71465499
chr8_239	chr8	12	0.387097	71503000																		71525000	71525500	71543499	71558499	71523499		71522499	71545499	71562499	71467499	71466499	71465499
chr8_240	chr8	8	0.258065	71988000														72082999			72107999		71733500	71789499	71789499		71982499			71792499
chr8_241	chr8	17	0.548387	72172000			72282999	72278999		72261999			72239999	72194999		72198999		72610999		72189999		72759000	71782000		72507499		72384499	72535499				72379499	72508499	72490499
chr8_242	chr8	29	0.935484	72645000		72600999	72790999	72778999	72789999	72677999	72736999	72660999	72639999	72828999	72565999	72747999	72814999	72930999	72611999	72760999		72987000	72296000	72714499	72759499	72715499	72731499	72731499	72712499	72760499	72729499	72709499	72732499	72739499
chr8_243	chr8	20	0.645161	73039000						72965999	73057999	72882999	72979999		73281999	73321999		73303999	73291999	73201999		73061000	72761000			73235499	73180499	73038499	73019499		73248499	73231499	73234499	73068499
chr8_244	chr8	14	0.451613	73995000		73876999			74043999	74044999						73596999		73483999				74055000	74256500	73830499	73992499	73862499	74021499			73754499				73191499
chr8_245	chr8	30	0.967742	74291000		74444999	74316999	74306999	74331999	74340999	74186999	74348999	74229999	74300999	74295999	74289999	74307999	74311999	74310999	74302999	74309999	74319500	74322000	73981499	74282499	74228499	74279499	74283499	74198499	73999499	74254499	74254499	74264499	74003499
chr8_246	chr8	7	0.225806	74659000														74566999				74672000	74672000	74680499						74677499				74292499
chr8_247	chr8	31	1	74832000	74884445	74749999	74841999	74858999	74732999	74768999	74746999	74701999	74790999	74677999	74713999	74837999	74743999	74807999	74812999	74827999	74842999	74814500	74817500	74880499	74848499	74684499	74873499	74895499	74872499	74891499	74733499	74742499	74738499	74741499
chr8_248	chr8	8	0.258065	75098000																		74894500	75096500			74911499					74870499	74871499	74870499	74881499
chr8_249	chr8	14	0.451613	75260000		75215999										75443999							75248000	75219499	75234499	75234499	75229499	75222499	75246499	75289499	75237499	75251499	75227499
chr8_250	chr8	19	0.612903				75577999	75639999				75692999			75738999		75653999		75646999		75810999		75839000	75777499	75772499	75756499	75766499	75758499	75786499	75783499	75765499	75776499	75768499	75697499
chr8_251	chr8	17	0.548387			76121999			76056999					76326999	76274999			76011999		76017999		76108000	76103000	76270499	76285499	76264499			76273499	76282499	76278499	76266499	76271499	76277499
chr8_252	chr8	20	0.645161	76287000			76625999		76545999	76394999	76516999	76533999	76665999	76624999		76611999	76684999	76496999	76753999	76323999	76623999	76314500	76275500				76268499	76312499			76418499			76518499
chr8_253	chr8	16	0.516129	76516000		76943999		76714999		76641999						76773999		76812999	77066999	76665999	76901999	76531000	76532000		76982499		76664499				76981499	76973499	76976499
chr8_254	chr8	19	0.612903	76897000				77402999				77209999		77304999				77309999	77373999	77321999		76986000	76987500	77296499	77297499	77299499		77322499	77289499	77324499	77291499	77288499	77285499	77329499
chr8_255	chr8	23	0.741935	77845000	77591444	77642999	77483999		77560999	77547999	77553999	77627999	77567999	77660999	77623999		77448999	77609999	77643999	77617999	77548999	77572500	77314500		77687499		77533499	77499499	77580499					77512499
chr8_256	chr8	28	0.903226	78197000			77847999	77823999	77871999	77875999	78012999	77966999	77846999	78046999	77961999	77960999		77984999	77950999	77842999	77838999	78337000	78337000	77878499	78019499	77998499	78003499	78010499	77820499	77897499	78008499	77926499	77872499	78025499
chr8_257	chr8	13	0.419355			78528999								78455999	78248999	78255999		78498999	78304999		78466999	78664500	78605000	78370499							78440499	78343499	78390499
chr8_258	chr8	8	0.258065				78593999						78649999		78545999			78716999		78555999		78696500	78665000		78544499
chr8_259	chr8	10	0.322581					78774999		78893999		78872999			78848999		78844999					78742000	78729500								79033499	78997499		78872499
chr8_260	chr8	9	0.290323			79083999								79114999				79114999		79102999		79422500			79105499		79467499	79468499					79051499
chr8_261	chr8	23	0.741935	79530000	79399444	79433999		79609999	79533999	79534999	79507999	79530999	79505999			79471999	79534999	79411999	79487999	79516999	79482999	79528500	79573500	79447499	79519499	79398499			79496499	79465499				79511499
chr8_262	chr8	10	0.322581				79703999			79794999		79689999		79674999				79695999		79738999		79585000	79719000	79787499					79772499
chr8_263	chr8	11	0.354839	79889000					79777999		79945999			79897999	79828999			79895999			79814999	79716500	79912500		79926499		79895499
chr8_264	chr8	12	0.387097			80102999	80285999	80292999						80282999		80265999				80258999	80529999	79911000	80705000		80188499		80237499	80251499
chr8_265	chr8	28	0.903226	80626000		80609999	80754999	80763999	80721999	80730999	80701999	80839999	80659999	80728999		80751999	80773999	80794999		80794999	80740999	80663000	80807000	80669499	80692499	80627499	80707499	80717499	80669499	80604499	80667499	80667499	80668499	80704499
chr8_266	chr8	24	0.774194	81110000		81090999			81139999	81117999	81153999	81078999	81159999	81113999	81098999	81114999				81132999	80985999	80790000	81114000	81107499	81111499	81099499	81129499		80916499	81097499	81122499	81119499	81121499	81220499
chr8_267	chr8	15	0.483871	81510000		81463999		81501999							81465999			81415999	81148999	81495999	81269999	81106000	81474500	81384499	81491499				81444499	81249499				81362499
chr8_268	chr8	12	0.387097	81818000		81826999								81859999	81819999	81859999		81695999	81791999		81553999		81801500		81814499		81815499							81463499
chr8_269	chr8	24	0.774194	82174000		82178999	82083999	82075999	82057999	82050999	82019999	82090999	82057999				82071999			82017999	82046999	82043000	82110000	82103499	82121499	82115499	82111499	82056499		82127499	82071499	82074499	82075499	82074499
chr8_270	chr8	3	0.0967742											82206999			82539999						82333500
chr8_271	chr8	20	0.645161	82550000		82613999								82651999	82569999	82558999	83038999	82723999	82554999	82487999			82480000	82661499	82757499	82769499	82693499		82766499	82776499	82682499	82682499	82697499	82632499
chr8_272	chr8	14	0.451613				82995999	83418999									83235999	83420999	83082999			82632500	82633500	83170499			83184499	82740499			83082499	83110499	83146499	83187499
chr8_273	chr8	23	0.741935	82951000		83482999	83621999	83631999	83544999	83633999	83538999	83622999	83611999	83572999	83626999	83654999	83601999	83636999	83335999	83595999			83156000	83581499	83649499		83593499	83650499			83662499		83724499
chr8_274	chr8	25	0.806452			83944999	83854999	83905999	83965999	83860999		83889999	83967999	83871999	83861999	83933999		84089999		83875999	83848999	84311500	83510000	84017499	84018499	84037499	84059499	84017499	84013499		83969499	83958499	83982499	84016499
chr8_275	chr8	18	0.580645			84394999	84128999		84246999	84338999	84157999	84297999	84260999		84083999	84132999	84099999	84337999	84223999	84317999	84161999	84464500	84311500					84403499		84352499
chr8_276	chr8	19	0.612903				84377999	84411999	84573999		84421999			84440999	84378999	84462999	84396999	84579999		84637999	84408999	84525000	84409500		84418499	84411499			84398499		84428499	84444499		84397499
chr8_277	chr8	24	0.774194			84710999	84625999	84676999	84829999	84796999	84582999	84573999			84666999		84612999	84845999		84918999	84811999	84841500	84464500	84761499	84691499	84685499	84677499	84692499	84695499		84766499	84803499	84769499	84746499
chr8_278	chr8	18	0.580645				84914999	84994999	85037999		84867999		84879999	85065999	85074999	84868999	84900999	85039999	84854999	85120999	85040999	84872000	84525000		84914499			84916499						84902499
chr8_279	chr8	18	0.580645			85189999	85283999	85337999			85385999			85350999		85093999	85079999	85362999	85316999	85355999	85291999	84903000	85563500	85157499	85051499			85192499				85200499		85052499
chr8_280	chr8	21	0.677419	85567000			85581999	85599999		85620999		85450999		85616999		85569999	85582999		85660999	85638999	85609999	84975000	86089000		85201499	85534499	85540499	85549499		85532499	85488499	85460499		85200499
chr8_281	chr8	29	0.935484	86053000		86102999	86114999	86093999	86034999	86053999	86083999	86097999	86072999	86103999	86043999	86105999	86092999	86113999		86091999	86092999	86075000	86158000	86159499	86111499	85989499	86084499	86121499	86073499	86187499	86064499	86065499	86062499	86097499
chr8_282	chr8	16	0.516129	86453000		86448999	86489999			86415999	86425999							86470999	86460999	86460999			86382500		86326499	86181499	86464499		86258499		86443499	86375499	86420499
chr8_283	chr8	12	0.387097				86822999		86863999		86783999	86822999	86856999				86788999	86872999					86871000						86948499		86954499	86957499	86952499
chr8_284	chr8	12	0.387097	87122000		87084999													87222999			87350500	87010000	87117499	87081499	87127499	87083499	87151499		87062499				87126499
chr8_285	chr8	22	0.709677	87328000	87342883	87412999	87317999	87321999	87287999	87361999	87344999	87365999		87327999	87289999	87326999		87319999		87311999		87522500	87330500		87327499				87357499	87357499	87329499	87325499	87332499
chr8_286	chr8	23	0.741935				87593999	87605999	87595999	87639999	87640999	87563999	87590999			87713999	87632999				87655999	87605000	87519500	87593499	87603499	87697499	87635499	87618499	87613499	87609499	87611499	87617499	87619499	87613499
chr8_287	chr8	6	0.193548			88022999													87936999			88174500	88174000							87829499	87975499
chr8_288	chr8	11	0.354839				88330999	88207999	88227999	88171999	88302999		88190999	88192999				88310999		88351999			88326000										88384499
chr8_289	chr8	6	0.193548						88544999			88463999			88525999				88563999		88493999		88599000
chr8_290	chr8	10	0.322581							88716999	88650999		88717999	88779999	88624999			88736999	88759999	88709999			88727000			88760499
chr8_291	chr8	25	0.806452			89064999	88982999	88967999	88914999		88943999	89036999	89013999		88966999	88996999	89014999	89060999	89006999	89063999	88992999		88819000	88937499	88906499		88932499	88971499	88980499	88940499	88940499	88942499	88934499	88872499
chr8_292	chr8	20	0.645161		89338883	89439999			89226999	89336999	89244999	89256999	89282999		89358999				89422999	89346999		89336000	89336000	89348499	89297499	89317499			89354499	89326499	89341499	89328499	89338499
chr8_293	chr8	15	0.483871	89727000					89577999	89498999	89504999						89417999	89423999		89626999		89500500	89500500		89629499		89727499	89494499			89587499	89600499	89584499
chr8_294	chr8	11	0.354839				89737999	89815999		89661999	89783999				89693999			89785999			89766999		90050000		89975499							89710499		89663499
chr8_295	chr8	6	0.193548											89974999						89974999	89934999		90131000		90208499									89970499
chr8_296	chr8	5	0.16129																	90340999			90248000					90253499				90453499		90237499
chr8_297	chr8	4	0.129032	90572000																			90762500		90535499		90534499
chr8_298	chr8	15	0.483871	90837000	90736877			90817999		90813999							90843999			90839999		90841500	90817000	90822499		90829499			90781499	90810499	90827499	90822499	90818499
chr8_299	chr8	17	0.548387			90907999	90880999		90876999		90924999	90942999	90905999	90874999	90915999	90878999			90991999				90884000	90964499	90872499	91001499		90860499		90992499				90861499
chr8_300	chr8	7	0.225806															91177999					90998000				90990499		91210499		91213499	91210499	91207499
chr8_301	chr8	25	0.806452	91681000		91636999	91597999	91565999		91520999		91623999		91663999	91623999	91647999	91705999			91597999	91670999	91663500	91687500	91615499	91687499	91635499	91719499	91682499	91674499	91615499	91696499	91691499	91704499	91670499
chr8_302	chr8	31	1	92041000	92059823	92050999	92068999	92064999	92039999	91991999	92045999	92049999	92034999	91972999	92023999	92046999	92079999	92018999	91857999	92058999	92040999	91993500	92059000	92067499	92137499	92062499	92071499	92090499	92065499	92064499	92062499	92064499	92058499	92074499
chr8_303	chr8	8	0.258065	92334000			92688999														92344999	92058500	92586500			92207499	92332499		92170499
chr8_304	chr8	23	0.741935		93113823		92896999			92956999		93057999		93077999	92981999	93168999		93075999	93072999	92881999	93110999	93116000	92703500	93068499	93131499	93074499		92903499	92285499	92981499	93137499	93131499	93129499	93164499
chr8_305	chr8	18	0.580645	93083000		93136999	93151999	93128999	93300999	93217999			93377999			93491999	93139999	93475999		93111999	93476999	93221500	93113000				93166499	93167499	93095499	93129499
chr8_306	chr8	20	0.645161	93614000			93568999	93552999		93498999	93562999	93664999				93783999	93521999	93805999		93597999	93768999	93289000	93222000		93772499		93564499	93568499	93620499		93590499	93578499		93790499
chr8_307	chr8	12	0.387097	93818000		93807999									94017999				94068999	94016999	94054999	93334000	93856000		94060499				93983499		93981499	93944499
chr8_308	chr8	10	0.322581	94043000		94226999								94296999							94326999		94096000		94259499		94388499	94073499	94515499				94489499
chr8_309	chr8	19	0.612903	94720000	94758823							94830999	94772999		94826999			94810999	94770999		94691999	94763500	94765000	94716499	94737499	94715499		94730499	94756499	94700499	94738499	94498499		94737499
chr8_310	chr8	21	0.677419	94887000		94873999	94962999	94929999	94948999		94884999		95002999	94902999		94930999	94989999			94933999	94983999		94899500		94894499	94846499	94860499			94882499	94842499	94848499	94855499	94940499
chr8_311	chr8	8	0.258065	95247000			95240999	95255999													95257999		95240000	95214499			95239499	95254499
chr8_312	chr8	28	0.903226	95622000	95580823	95482999			95546999	95550999	95573999	95490999	95587999	95492999	95526999	95499999		95518999	95542999	95554999	95659999	95491000	95491500	95495499	95512499	95497499	95573499	95493499	95489499	95493499	95514499	95499499	95524499	95517499
chr8_313	chr8	13	0.419355	95829000		95834999	95837999	95833999						95822999								95822500	95823500		95814499	95826499	95719499		95833499	95834499			95807499
chr8_314	chr8	15	0.483871							96034999	96024999	96048999			95982999	96067999	96090999	96116999	95977999	96046999		96113500	96033000	96116499		96071499				96063499		96114499
chr8_315	chr8	24	0.774194	96203000			96158999	96189999	96201999	96246999	96229999		96137999	96195999	96163999				96191999	96262999	96187999		96223500	96245499	96256499	96227499	96209499	96209499	96221499	96245499	96233499	96222499	96219499	96183499
chr8_316	chr8	8	0.258065				96750999	96749999								96697999	96736999			96795999			96805000		96809499									96693499
chr8_317	chr8	22	0.709677	97207000		97205999			97231999			97164999	97176999	97189999		97208999		97242999		97234999		97223000	97150000	97228499	97166499	97233499	97206499	97116499	97239499	97245499	97219499	97218499	97203499	97250499
chr8_318	chr8	11	0.354839	97394000		97470999		97432999									97439999		97406999		97331999		97373500	97458499			97423499	97427499						97409499
chr8_319	chr8	5	0.16129		97505823		97503999														97589999		97500500		97508499
chr8_320	chr8	14	0.451613	97635000											97621999		97602999	97615999	97655999	97698999			97687500				97602499	97634499	97650499		97638499	97637499	97637499	97610499
chr8_321	chr8	8	0.258065				97904999	97922999								97931999					97858999	97715000	97715500			97860499				97844499
chr8_322	chr8	17	0.548387			97980999	98110999	98127999							98194999		98159999	98233999	98000999	98170999	98150999		97997500				98229499	98176499	98211499		98214499	98222499	98208499	98162499
chr8_323	chr8	19	0.612903	98595000	98657823				98623999	98655999	98644999	98572999	98530999								98640999	98636000	98628500	98630499		98618499	98640499		98670499	98633499	98679499	98672499	98696499	98531499
chr8_324	chr8	13	0.419355	98756000		98790999	98832999	98919999					98729999	98774999	98706999	98765999		98797999		98780999			98767500		98737499			98861499
chr8_325	chr8	27	0.870968				99143999	99258999	99129999	99128999	99059999	99037999		99086999	99087999	99081999	98989999	99100999	99213999	99069999	98937999	99074000	98879500	99095499	99101499	99086499	99069499	99007499	99098499	99106499	99091499	99096499	99083499	99041499
chr8_326	chr8	15	0.483871	99346000				99460999	99306999		99346999		99326999							99350999		99318000	99092500		99405499		99378499	99384499			99361499	99359499	99361499	99370499
chr8_327	chr8	4	0.129032	99839000																		99855500	99855500		99910499
chr8_328	chr8	30	0.967742	100000000		99915999	99941999	99954999	99951999	100015999	99928999	99908999	99952999	99985999	99928999	99960999	99962999	99879999	100001999	99940999	99950999	99993500	100000500	99909499	100232499	99906499	99954499	99909499	99980499	99910499	99907499	99909499	99908499	99958499
chr8_329	chr8	20	0.645161	100909000		100810999	100911999	100929999						100929999		100941999	100940999	100882999	100947999				100909000	100824499	100844499	100916499		100897499	100878499	100833499	100899499	100908499	100898499	100884499
chr8_330	chr8	18	0.580645			101206999	101151999	101110999		101240999			101224999				101152999				101210999	101168000	101169000	101181499	101164499			101135499	101228499	101163499	101155499	101180499	101156499	101142499
chr8_331	chr8	15	0.483871	101367000										101415999	101458999	101333999		101358999					101330000	101455499	101438499	101431499	101393499		101407499		101442499	101442499	101442499	101437499
chr8_332	chr8	12	0.387097	101475000					101471999	101572999	101570999	101535999	101598999						101518999	101648999	101566999	101453500	101509000							101469499
chr8_333	chr8	14	0.451613			101695999		101885999			101883999	101840999		101817999		101854999					101816999		101747500		101791499			101784499			101775499	101766499	101769499	101796499
chr8_334	chr8	15	0.483871	102005000		102008999	101874999	102069999		101887999				102088999			101889999		101914999	101904999		101903500	101906000	101920499		101888499			101889499	101909499
chr8_335	chr8	21	0.677419	102149000			102145999		102108999		102382999					102192999	102127999	102147999		102243999	102108999		102171500	102165499	102113499	102229499	102096499	102174499	102208499	102209499	102202499	102163499	102171499	102127499
chr8_336	chr8	15	0.483871	102429000		102471999				102692999	102662999	102674999				102343999			102461999	102484999	102566999	102658500	102471500		102493499			102469499				102573499		102505499
chr8_337	chr8	10	0.322581	103176000					103208999		102970999	103141999						102899999					103252500					103203499	103012499	102988499			103144499
chr8_338	chr8	12	0.387097	103451000		103497999			103525999	103437999	103202999		103368999							103184999			103430500		103474499		103464499	103480499	103443499
chr8_339	chr8	23	0.741935						103766999	103672999	103437999	103660999	103691999		103465999	103472999		103509999	103713999	103656999	103504999	103571000	103558000	103512499	103693499	103540499	103752499		103707499	103553499	103479499	103512499	103476499	103462499
chr8_340	chr8	26	0.83871	103806000		103923999	103770999	103826999			103778999	103951999	103955999	103725999	103785999	103767999	103823999	103784999		103883999	103723999		103809000	104000499	103986499	103981499	104078499	103917499	104028499	104018499	103884499	103882499	103887499	103771499
chr8_341	chr8	10	0.322581				104248999	104251999								104273999	104216999			104304999	104174999		104366000					104363499			104262499		104246499
chr8_342	chr8	10	0.322581	104510000		104452999																104505000	104569000		104393499	104474499	104463499		104508499			104379499		104382499
chr8_343	chr8	7	0.225806																				104605000		104609499			104608499			104551499	104536499	104574499	104605499
chr8_344	chr8	5	0.16129															104682999				104642000	104641500	104653499						104671499
chr8_345	chr8	2	0.0645161																			104969500	104970000
chr8_346	chr8	14	0.451613			105141999			105286999			105306999	105329999		105452999				105283999	105194999	105354999	105000500	105000000	105380499	105396499	105426499				105368499
chr8_347	chr8	24	0.774194	105367000	105604823		105692999	105671999		105692999	105619999	105613999	105630999	105656999			105755999	105630999	105385999	105709999	105620999		105470500		105732499	105735499	105385499		105665499	105475499	105755499	105753499	105756499	105722499
chr8_348	chr8	11	0.354839	105998000											106024999			106205999	106070999			105645000	105602500	105759499	106150499		105703499	105662499		105773499
chr8_349	chr8	18	0.580645	106315000		106138999	106505999	106513999	106553999						106537999	106295999	106276999		106430999	106501999	106638999	106823000	106824000				106291499	106311499	106266499		106300499	106271499
chr8_350	chr8	9	0.290323			106613999													106807999	106841999		106939000	107082500	106862499		106912499			106873499	106833499
chr8_351	chr8	21	0.677419	107409000	107279823	107087999	107098999	107114999						107052999		107221999	107127999		107047999	107086999		107264000	107264000		107082499	107253499	107180499	107204499	107088499		107084499	107083499	107092499	107106499
chr8_352	chr8	22	0.709677	107615000		107691999			107634999	107630999	107614999	107569999	107609999	107652999	107585999			107639999	107643999	107612999	107715999		107640500	107625499	107656499	107636499			107636499	107625499	107626499	107625499	107698499
chr8_353	chr8	12	0.387097	107964000												107776999		107914999				107779500	107903000	107891499	107833499	107821499	107901499	107895499		107814499				107866499
chr8_354	chr8	12	0.387097				108134999	108153999								108218999	108169999		108146999				108215000		108170499		108183499	108186499			108216499	108174499	108175499
chr8_355	chr8	5	0.16129						108309999									108337999		108319999	108331999		108357500
chr8_356	chr8	17	0.548387			108483999	108548999				108513999		108451999	108515999		108501999	108481999		108480999				108523500	108524499	108544499		108604499	108545499	108453499			108498499	108475499	108584499
chr8_357	chr8	1	0.0322581																				108716000
chr8_358	chr8	6	0.193548	108923000																			108817000			108866499				108824499	108779499	108791499
chr8_359	chr8	8	0.258065				109113999	109121999						109156999			109133999						109094500		109171499		109140499	109097499
chr8_360	chr8	10	0.322581								109240999				109207999			109238999		109260999		109196500	109185000	109207499					109233499	109208499				109214499
chr8_361	chr8	8	0.258065			109289999			109294999	109345999		109313999	109262999									109268500	109269000			109280499
chr8_362	chr8	12	0.387097		109456823						109505999				109459999	109544999	109435999	109486999		109558999	109411999	109446000	109445000				109351499	109414499
chr8_363	chr8	7	0.225806			109765999	109668999											109773999	109634999			109527000	109925500				109753499
chr8_364	chr8	21	0.677419	109911000			110066999	110093999		110077999	110053999	110101999	110069999			110019999	110085999			110036999		109951000	109963000		110085499	110008499		110092499	110014499	109959499	110026499	110020499	110036499	110076499
chr8_365	chr8	16	0.516129	110110000	110342823	110161999			110164999					110136999	110124999								110135500	110120499			110417499	110405499	110395499	110077499	110410499	110413499	110412499	110486499
chr8_366	chr8	30	0.967742	110522000		110452999	110621999	110650999	110570999	110452999	110560999	110550999	110532999	110611999	110520999	110585999	110445999	110459999	110558999	110631999	110619999	110521500	110347000	110637499	110642499	110644499	110673499	110639499	110641499	110634499	110747499	110737499	110763499	110600499
chr8_367	chr8	19	0.612903	110709000		111155999	111444999		111462999		110929999	111011999					111201999	111398999	111448999	111310999		110662500	110659000	111020499	110969499					110981499	111014499	111015499	110977499	110975499
chr8_368	chr8	17	0.548387	111172000		111445999	111622999	111665999		111768999		111776999	111657999				111478999	111659999	111619999	111708999			110851500		111716499		111639499				111334499	111665499		111770499
chr8_369	chr8	25	0.806452	112070000		111732999	111984999		111885999		111959999	111919999	111846999	111902999	111927999	111897999	111880999	111919999			111973999	112054000	112051000	111874499	111941499		111916499	111925499	111873499	111845499	111691499	111936499	111737499	112009499
chr8_370	chr8	22	0.709677			112210999	112243999	112277999	112208999			112253999	112105999	112258999	112197999		112202999	112207999	112263999	112203999		112147500	112147500	112172499	112308499	112246499		112365499	112266499	112275499	111931499			112314499
chr8_371	chr8	19	0.612903				112577999	112565999		112754999	112488999		112487999	112535999	112536999		112588999	112428999		112519999	112506999	112379000	112379500		112514499			112520499		112378499	112374499	112360499		112520499
chr8_372	chr8	25	0.806452	112729000		112697999	112960999	112792999	112863999	113003999	112848999	112803999	112884999		112942999		112885999	112858999	113047999		112846999	112696000	112421000	112831499	112826499	112791499	112726499	113020499	112821499	112852499			112826499	112825499
chr8_373	chr8	21	0.677419			113289999	113241999	112970999	113187999	113329999	113288999	113316999		113214999		113118999	113315999	113256999	113329999	113179999	113348999	112780000			113357499	113168499		113348499			113101499	113100499		113353499
chr8_374	chr8	14	0.451613	113499000				113274999	113416999				113453999		113552999	113401999		113577999	113514999	113681999		113555000	113555000			113473499				113483499		113459499
chr8_375	chr8	27	0.870968	113871000		113814999	113674999	113576999	113747999	113754999	113685999	113647999	113779999		113860999		113789999	113852999	113762999		113873999	113816000	113816000	113804499	113792499	113854499	113870499	113719499	113782499	113796499	113851499	113900499	113834499	113778499
chr8_376	chr8	25	0.806452			114214999	114214999	114294999		113930999	113930999	114153999	114042999	114016999	114186999	114111999	114208999	114117999	114089999		114124999	114447500	114698500	114168499	114169499	114163499	114385499	114168499			114086499	114062499	114130499	114186499
chr8_377	chr8	20	0.645161			114462999	114542999		114309999				114528999	114370999			114557999	114371999	114306999			114698500	115136000	114442499	114439499	114452499		114455499	114440499	114453499	114413499	114402499	114401499	114450499
chr8_378	chr8	24	0.774194				114830999	114693999	114629999	114565999	114653999	114713999	114735999		114651999	114774999	114908999	114615999		114726999	114893999	114806500	115530500	114976499	114747499	114733499	115016499	114751499		114747499		114755499	114741499	114747499
chr8_379	chr8	22	0.709677			115299999	115175999	115018999		115317999	115297999	115294999			115031999	115072999		115035999	115024999	115046999		115135500	115567000	115316499	115180499	115253499		115216499	115255499	115306499	115013499	115016499	115016499
chr8_380	chr8	24	0.774194				115528999	115492999	115342999		115606999		115324999	115515999	115512999	115488999	115569999	115294999	115565999	115483999	115459999	115460500	115791000	115519499	115536499	115554499		115527499	115528499		115723499	115339499	115691499	115524499
chr8_381	chr8	9	0.290323											115950999	116014999	115821999		115529999					116008500		115980499		115994499					115704499		115992499
chr8_382	chr8	4	0.129032															115920999				116081500	116078500							116234499
chr8_383	chr8	26	0.83871			116202999	116371999	116361999	116264999	116224999	116319999	116216999	116240999		116224999	116401999	116372999			116373999	116474999	116201500	116198500	116367499	116351499	116358499	116349499	116355499	116380499	116424499	116443499	116443499	116417499	116378499
chr8_384	chr8	19	0.612903				116717999	116740999			116732999				116597999		116727999	116587999	116734999	116716999	116770999		116403500	116721499	116713499	116710499	116719499	116718499	116708499	116709499			116720499	116712499
chr8_385	chr8	11	0.354839	116974000			117059999	117052999						117112999		116993999			116961999	116995999		116687000	116685500				117017499	117303499
chr8_386	chr8	19	0.612903				117587999	117577999									117625999	117648999		117363999	117601999	117628000	117772500	117571499	117526499	117564499	117528499	117595499	117561499	117573499	117577499	117556499	117568499	117509499
chr8_387	chr8	27	0.870968	117806000	117769818	117776999			117824999	117780999	117745999	117811999	117754999	117890999	117839999	117779999		117868999	117802999	117850999		117771000	117911500	117862499	117951499	117902499	117861499	117835499	117877499	117848499	117846499	117844499	117844499	117838499
chr8_388	chr8	7	0.225806																	118610999		117903000	118368500		118593499	118530499	118450499			118483499
chr8_389	chr8	19	0.612903	118627000			118709999	118615999	118780999				118795999		118684999	118715999	118620999	118840999	118743999		118716999	118794000	118623000		118706499			118591499			118727499	118722499	118706499	118653499
chr8_390	chr8	31	1	119136000	119125818	119117999	119109999	119149999	119176999	119163999	119241999	119184999	119188999	119119999	119131999	119148999	119158999	119066999	119150999	119227999	119150999	119132000	119131500	119136499	119138499	119174499	119136499	119146499	119137499	119132499	119159499	119154499	119158499	119139499
chr8_391	chr8	12	0.387097	119639000	119629818			119568999		119660999	119573999							119318999				119629500	119536000	119660499	119459499	119659499								119457499
chr8_392	chr8	21	0.677419	119875000		119868999	119832999	119938999			119764999	119865999		119889999			119909999	119602999	119887999	119871999			120013500		119908499		119911499	119924499	119687499	119671499	119681499	119687499	119690499	119924499
chr8_393	chr8	10	0.322581	120176000			119949999							120151999				119992999	120162999	120155999			120216000		120191499	120474499		120038499
chr8_394	chr8	26	0.83871	120907000			120556999	120574999	120631999	120728999	120640999		120726999	120641999	120689999	120701999		120785999	120734999	120673999	120746999	120668000	120718500		120631499	120737499	120603499	120600499	120688499	120913499	120626499	120609499	120614499	120639499
chr8_395	chr8	25	0.806452	121079000	120868818	121065999				121087999	121008999	120967999		120968999	121053999			121132999	121091999	121059999	120952999	121103000	121095000	120904499	121067499	120854499	121107499	121163499	120884499	121067499	121086499	120962499	121093499	121020499
chr8_396	chr8	19	0.612903	121390000		121401999	121445999	121407999	121331999	121364999	121422999			121385999		121320999	121389999			121347999		121390000	121388000			121101499	121367499	121359499	121402499				121364499	121381499
chr8_397	chr8	10	0.322581						121634999							121673999		121578999				121564500	121564000		121515499				121586499		121595499	121605499	121617499
chr8_398	chr8	23	0.741935	121849000		121814999	121810999	121842999		121793999	121865999	121840999	121832999		121928999		121869999	121857999					121956000	121858499	121896499	121908499	121869499	121868499	121932499	121878499	121900499	121911499	121900499	121854499
chr8_399	chr8	7	0.225806			122172999								122178999					122144999		122063999		122167500		122178499									122179499
chr8_400	chr8	12	0.387097	122377000			122305999	122382999					122454999			122365999	122401999	122299999		122365999	122363999		122318000					122325499			122325499
chr8_401	chr8	9	0.290323						122621999	122564999		122645999						122630999				122651000	122584500	122613499					122643499	122654499
chr8_402	chr8	17	0.548387			122784999	122710999	122710999			122683999		122714999	122732999		122890999	122694999				122717999	122709500	122709000		122668499		122684499	122667499			122664499		122662499	122662499
chr8_403	chr8	14	0.451613	122833000		123182999	123143999	123160999						123138999			123122999	123080999		123207999	123141999		122741500		123053499			123134499				123152499		123150499
chr8_404	chr8	3	0.0967742																				123603000					123673499		123428499
chr8_405	chr8	19	0.612903	123725000			123691999	123741999						123736999	123725999	123672999	123643999			123740999			123717000	123738499	123674499	123691499	123720499		123662499	123722499	123696499	123696499	123695499	123636499
chr8_406	chr8	4	0.129032			123795999				123772999												123790000	123781000
chr8_407	chr8	9	0.290323	124006000							123918999											124001000	124071000	124046499		124046499				124028499	124060499			124025499
chr8_408	chr8	11	0.354839			124205999					124209999							124182999		124084999	124183999	124068000	124180500		124077499				124101499			124209499	124082499
chr8_409	chr8	21	0.677419	124214000			124255999	124282999	124280999	124257999		124257999	124315999	124238999	124277999				124245999	124357999		124301500	124301500	124390499	124297499	124320499	124211499	124315499			124272499		124231499	124313499
chr8_410	chr8	9	0.290323	124565000			124571999									124450999	124599999				124470999	124418500	124418500						124409499	124394499
chr8_411	chr8	14	0.451613	124735000				124628999							124694999			124801999		124673999			124769500		124684499	124665499	124669499	124643499			124629499	124632499	124630499	124650499
chr8_412	chr8	2	0.0645161															125033999					125185000
chr8_413	chr8	12	0.387097				125312999	125305999						125298999		125239999	125251999			125316999		125283500	125283500		125235499			125243499					125245499	125252499
chr8_414	chr8	6	0.193548	125445000		125433999														125429999	125512999		125458000							125467499
chr8_415	chr8	24	0.774194	125764000		125624999	125793999		125628999	125623999	125634999	125617999	125627999	125561999	125776999	125772999		125730999	125782999		125714999	125631000	125642000	125626499	125672499	125604499		125802499	125600499	125638499	125790499		125800499
chr8_416	chr8	11	0.354839	125956000									125948999					126211999	125995999	125831999			125992000						125968499		125930499	125931499	125931499	125832499
chr8_417	chr8	29	0.935484	126411000		126389999	126459999	126411999	126414999	126454999	126428999	126441999	126431999	126439999	126404999	126411999	126446999	126421999	126438999	126421999	126435999	126413000	126411000	126407499	126412499	126341499	126426499	126412499	126410499	126417499	126432499	126440499	126436499
chr8_418	chr8	16	0.516129	126686000				126579999					126572999							126624999			126681500	126648499	126694499	126750499	126670499	126671499	126955499	126670499	126701499	126698499	126701499	126653499
chr8_419	chr8	15	0.483871	127510000	127570817	127475999								127474999		127475999		127467999	127545999	127530999			127563500		127511499		127510499		127338499		127495499		127479499	127524499
chr8_420	chr8	18	0.580645	127856000			127926999	127884999						127901999		127925999	127895999	127879999			127921999		127880000	127838499	127838499		127857499	127849499	127841499	127818499	127845499	127843499	127849499
chr8_421	chr8	2	0.0645161																	128035999			128068500
chr8_422	chr8	14	0.451613	128235000		128130999			128270999		128149999		128164999			128253999						128201500	128243500	128196499		128231499	128207499	128225499		128205499				128213499
chr8_423	chr8	14	0.451613	128498000			128283999	128276999		128301999	128386999	128343999	128375999	128308999	128298999					128365999			128343000		128279499		128517499			128642499
chr8_424	chr8	30	0.967742	128801000	128801817	128799999	128779999	128790999	128696999	128723999	128776999	128747999	128709999	128802999		128783999	128785999	128837999	128785999	128753999	128827999	128784500	128782500	128769499	128789499	128777499	128775499	128771499	128918499	128774499	128762499	128763499	128768499	128765499
chr8_425	chr8	14	0.451613	129177000				129178999		129117999	129127999	129178999				129176999			129166999			129131000	129160000	129175499			129223499	129202499	129134499					129175499
chr8_426	chr8	13	0.419355				129207999		129200999				129237999		129223999		129190999			129199999			129302500		129210499	129207499				129192499	129197499	129217499	129205499
chr8_427	chr8	4	0.129032	129641000											129527999								129644000				129480499
chr8_428	chr8	7	0.225806			129634999	129641999											129719999					129688500	129707499	129597499									129597499
chr8_429	chr8	9	0.290323			129940999	129841999	129802999										130030999					129790500		129897499	129844499		129904499						129871499
chr8_430	chr8	6	0.193548	130109000												130177999				130062999		130308000	130308500	130273499
chr8_431	chr8	8	0.258065			130522999												130687999				130575500	130797500						130598499		130590499	130585499	130610499
chr8_432	chr8	14	0.451613	130838000			130833999	130815999								130815999				130808999		130844500	130843000	130818499	130792499	130801499	130780499	130792499		130805499				130792499
chr8_433	chr8	27	0.870968	131054000		131012999	131099999		131022999	130986999	131019999	130969999	131052999	131031999	131034999	131009999	131001999	131082999	131019999		131077999	131044500	131043500	131041499	131043499	131042499		131032499	131050499	131040499	131040499	131039499	131036499	131037499
chr8_434	chr8	23	0.741935	131453000	131453817	131488999	131389999	131497999		131400999			131354999	131489999	131493999	131472999				131436999	131433999	131377000	131508500	131436499	131507499	131438499		131480499	131410499	131451499	131496499	131510499		131499499
chr8_435	chr8	16	0.516129	131658000			131628999										131543999			131642999	131704999		131684000		131763499	131703499	131660499	131758499	131768499	131782499	131670499	131670499	131654499	131673499
chr8_436	chr8	7	0.225806			132354999					132231999			132355999				132334999				132358000	132358500											132339499
chr8_437	chr8	10	0.322581	132520000											132551999			132928999	132566999	132570999		132574000	132574000	132869499		132883499				132885499
chr8_438	chr8	31	1	132884000	132917817	133014999	132862999	132871999	132890999	132860999	132907999	132918999	132911999	132881999	132934999	132931999	132863999	133207999	132959999	132903999	132904999	132897500	132879500	132972499	132840499	133037499	132855499	132842499	132890499	132989499	132871499	132885499	132864499	132838499
chr8_439	chr8	10	0.322581	133519000		133573999												133492999			133495999	133041000	133041000						133789499		133744499	133754499	133732499
chr8_440	chr8	16	0.516129	133728000							133920999					133775999		133851999			133904999	133776000	133867500	133741499	133772499	133779499		133829499		133756499	134100499	134099499	134089499	133797499
chr8_441	chr8	25	0.806452			134342999	134299999	134141999	134044999	134131999	134203999	134179999		134377999	134362999		134323999	134188999	134326999	134326999	134245999	133867500	134234000	134071499	134359499		134083499	133960499	134323499		134335499	134312499	134344499	134029499
chr8_442	chr8	25	0.806452	134394000	134565817	134599999		134316999	134533999	134691999	134571999	134574999	134603999			134628999		134491999	134635999			134540000	134364500	134610499	134700499	134576499	134398499	134364499	134608499	134545499	134641499	134637499	134659499	134422499
chr8_443	chr8	13	0.419355	135000000		135530999	135244999							135483999		135476999	135486999	134732999	134815999			134996500	135468500			135402499	134897499	135202499
chr8_444	chr8	31	1	135741000	135845817	135774999	135776999	135752999	135758999	135769999	135772999	135739999	135729999	135782999	135765999	135771999	135771999	135131999	135754999	135455999	135778999	135737500	135759500	135851499	135794499	135873499	135841499	135870499	135850499	135730499	135872499	135858499	135871499	135839499
chr8_445	chr8	19	0.612903	135849000	136465817	136479999								136420999				135777999		135787999	136419999		135867000	136433499	136440499	136411499	136384499	136433499	136420499	135869499	136414499	136415499	136411499	136391499
chr8_446	chr8	24	0.774194	136426000		136688999	136699999	136708999	136792999				136688999	136723999	136706999	136700999	136703999	136671999	136771999	136762999	136724999				136739499	136763499	136746499	136709499	136739499	136704499	136759499	136760499	136769499	136757499
chr8_447	chr8	16	0.516129	136693000		137250999		137227999		137085999		137246999	136985999		136990999			137290999	137170999	137248999			137365000	137071499	137099499	137022499				137023499				137115499
chr8_448	chr8	21	0.677419	137037000		137505999	137395999		137506999	137321999	137315999	137504999	137257999			137268999		137562999	137509999	137535999	137292999	137422000	137424000		137517499				137711499	137511499	137480499	137487499	137490499
chr8_449	chr8	23	0.741935			137875999	137749999	137783999		137608999	137703999	137696999	137543999	137563999	137775999		137801999	137814999	137836999		137620999	137506500	137520000	137658499	137961499	137636499		137738499		137731499	137947499		137940499	137596499
chr8_450	chr8	23	0.741935				138208999	138159999	138205999	138051999	138173999	138059999		138171999	138163999	138221999	138246999	138087999	137993999	138171999	138121999		138117500	137957499	138226499	137950499	138141499	138336499	138290499		138319499			137948499
chr8_451	chr8	17	0.548387			138453999				138694999	138610999	138280999			138429999			138381999	138319999		138443999			138459499		138379499		138445499	138512499	138496499	138473499	138471499	138448499	138349499
chr8_452	chr8	16	0.516129							138881999	138830999	138605999	138846999	138810999			138814999	138581999	138784999	138568999	138851999			138899499		138566499		138560499		138880499	138895499	138889499
chr8_453	chr8	21	0.677419	139265000		139107999	139034999		138965999	139158999	139071999	138886999	139078999			139028999	139027999	139136999	139068999	138800999			139751500	139172499	139167499	138886499		138907499	139158499	139169499			138912499
chr8_454	chr8	20	0.645161	139668000			139330999	139218999		139454999	139438999	139254999		139227999	139261999	139322999	139347999	139399999	139420999			139977500	139975500		139742499	139174499	139541499	139761499			139201499			139755499
chr8_455	chr8	29	0.935484	140202000		139939999	139825999	139837999	139800999	139785999	139805999	139853999	139985999	139802999		139827999	139843999	139855999	139923999	139869999	139745999	140516000	140384500	139778499	139989499	139783499	139934499	140028499	139743499	139739499	139757499	139746499	139754499	139982499
chr8_456	chr8	13	0.419355	140701000			140110999				140066999			140048999			140062999	140099999		140336999	140709999	140718500	140719000		140364499					140391499				140310499
chr8_457	chr8	28	0.903226			140759999	140713999	140710999	140724999	140713999	140742999	140737999	140721999	140716999	140757999	140712999	140725999	140734999	140720999	140694999	140904999		141016500	140681499	140729499	140688499	140694499	140706499	140691499	140680499	140686499	140687499	140686499	140708499
chr8_458	chr8	14	0.451613	141462000																	141305999	141484500	141489000	141253499	141224499		141470499	141442499	141361499	141393499	141363499	141369499	141394499	141247499
chr8_459	chr8	25	0.806452	141651000		141550999	141494999	141543999	141520999	141499999	141484999	141505999	141537999	141529999	141579999	141544999	141518999	141484999	141573999	141518999	141578999	141653500	141654500	141441499	141473499	141471499			141608499	141614499				141442499
chr8_460	chr8	19	0.612903	142050000		142043999	141989999	141956999	142064999	142035999			141953999					142061999			142133999		142026500	141580499	142043499		142067499	142056499	142024499		142040499	142036499	142041499	142061499
chr8_461	chr8	17	0.548387				142195999	142189999			142148999	142183999	142176999	142100999	142080999	142123999	142117999		142173999	142142999	142414999	142117000	142122000	142085499		142104499				142106499
chr8_462	chr8	18	0.580645	142380000	142318817					142361999								142405999		142328999	142605999		142353500	142416499	142388499	142356499	142380499	142395499	142423499	142425499	142402499	142398499	142401499	142367499
chr8_463	chr8	18	0.580645	143186000		142921999	142927999	142929999		142915999	142913999	142920999	142918999	142940999	142930999	142933999		142936999	142972999	142964999	142986999	143333500	142832500											142646499
chr8_464	chr8	11	0.354839	143288000							143367999	143211999		143301999				143316999		143291999	143303999	143494500	143333500			143262499								143235499
chr8_465	chr8	16	0.516129	143513000	143486096	143529999				143513999			143555999								143582999	143767000	143772000	143500499	143592499	143488499		143593499	143484499	143494499	143519499		143551499
chr8_466	chr8	27	0.870968	143751000			143783999	143784999	143773999	143781999	143786999		143808999	143775999	143831999	143768999	143782999	143869999	143811999	143812999	143753999	143803500	143801500	143796499	143768499	143798499	143733499	143765499	143759499		143774499	143770499	143777499	143780499
chr8_467	chr8	3	0.0967742											144121999									144366000					144392499
chr8_468	chr8	14	0.451613	144443000										144456999				144346999					144430500	144372499	144384499	144377499	144445499		144365499	144367499	144358499	144369499	144402499	144389499
chr8_469	chr8	2	0.0645161										144541999										144474000
chr8_470	chr8	17	0.548387			144627999	144646999		144628999	144641999	144610999	144604999			144608999	144625999	144595999	144636999	144612999	144587999	144600999	144640000	144633500					144651499	144654499
chr8_471	chr8	12	0.387097	144674000				144656999					144718999	144705999									144707000	144661499	144679499					144659499	144681499	144657499	144681499	144658499
chr8_472	chr8	1	0.0322581																				144790000
chr8_473	chr8	4	0.129032	144914000		144911999														144945999			144917500
chr8_474	chr8	6	0.193548								144990999			144955999	144975999				144973999		144988999		144962500
chr8_475	chr8	6	0.193548					145023999		145041999		145043999				145031999						145075000	145067000
chr8_476	chr8	13	0.419355	145137000																			145127000	145118499	145127499	145114499	145117499	145111499	145128499	145130499	145125499	145120499	145120499	145110499
chr8_477	chr8	17	0.548387			145189999	145193999	145228999	145212999	145222999	145180999	145222999	145186999	145198999	145208999	145207999	145224999	145192999	145206999	145202999	145198999		145182000
chr8_478	chr8	18	0.580645	145593000		145570999	145548999	145589999	145590999	145593999	145542999	145591999	145600999	145559999	145578999	145578999		145596999	145581999	145557999	145572999	145570000	145569000
chr8_479	chr8	14	0.451613														145589999					145641500	145642000	145654499	145643499	145647499	145646499	145646499	145654499	145652499	145646499	145648499	145637499	145634499
chr8_480	chr8	4	0.129032				145729999				145764999									145730999			145687000
chr8_481	chr8	9	0.290323			145986999								145991999	145929999	145994999							145916000						146019499		146017499	146020499	146005499
chr8_482	chr8	19	0.612903	145996000			146130999		146131999		146117999		146127999		146140999			146135999	146148999	146135999	146146999	146031500	146030000	146062499	146042499	146070499	146015499	146042499		146091499				146047499
chr8_483	chr8	1	0.0322581																				146291000
chr9_1	chr9	20	0.645161						227999	284999	187999	246999	211999				133999	197999	252999		80999	197500	90500	220499		207499		100499	212499	200499	175499	180499	183499	116499
chr9_2	chr9	22	0.709677	452000	498999	463999	676999	678999	550999	626999				457999		683999	688999		494999	477999	593999	495500	424500	532499	476499	531499	554499		495499	504499				454499
chr9_3	chr9	16	0.516129		839999	729999			863999						709999					776999		782500	490500	948499	839499	950499		793499		947499	791499	770499	762499	740499
chr9_4	chr9	9	0.290323	788000			1232999													1276999		853000	783000				961499		921499		906499			949499
chr9_5	chr9	3	0.0967742																	1630999		1471000	1476000
chr9_6	chr9	26	0.83871	1980000	2015999			2008999	1942999	1848999	1922999	1933999	1966999	1983999	1985999		1996999	2016999		2002999		1886000	2004000	1950499	1963499	1957499	1953499	1966499	1991499	1944499	1972499	1973499	1963499	1961499
chr9_7	chr9	4	0.129032			2169999				2056999												2008000	2214000
chr9_8	chr9	18	0.580645	2267000			2265999							2273999	2288999	2237999			2291999	2303999	2224999		2383000	2253499	2286499	2250499	2274499	2269499		2249499	2280499		2284499	2263499
chr9_9	chr9	23	0.741935	2596000		2690999	2572999	2590999				2610999		2603999	2569999	2631999	2593999	2627999	2525999	2588999			2431000	2651499	2584499	2618499		2600499	2606499	2634499	2579499	2567499	2580499	2582499
chr9_10	chr9	12	0.387097	2876000	2855999					2848999		2884999						2941999				3203500	2605500		2854499	2866499			2850499	2848499				2860499
chr9_11	chr9	27	0.870968	3204000		3232999	3206999	3197999	3236999	3210999	3431999	3258999	3242999	3205999	3179999	3196999	3232999	3296999	3157999	3178999		3601500	2851000	3184499		3200499	3137499	3161499	3194499	3204499	3178499	3182499	3174499
chr9_12	chr9	16	0.516129	3546000							3710999				3617999	3573999		3566999	3694999		3640999	3646000	3540000	3571499	3534499	3624499	3523499		3646499	3602499				3538499
chr9_13	chr9	21	0.677419	3775000			3821999	3769999	3660999	3693999	4008999	3665999	3691999			3832999	3795999	3955999	3891999	3835999		3723500	3599500				3761499	3787499			3752499	3735499	3750499	3761499
chr9_14	chr9	15	0.483871	4121000			4320999	4304999			4378999			4285999			4317999			4298999		4664500	4669000	4417499	4309499		4332499	4310499	4355499					4314499
chr9_15	chr9	6	0.193548	4330000						4605999		4437999										4774500	4773000							4445499
chr9_16	chr9	26	0.83871	4732000		4676999	4673999	4743999			4749999	4830999	4673999	4690999	4729999	4710999	4794999	4787999		4749999	4795999	4956500	4968000		4704499	4669499	4746499	4754499	4695499	4704499	4682499	4747499	4704499	4754499
chr9_17	chr9	14	0.451613	4968000			4915999		4879999	5015999			4822999	4892999				4974999	4883999				5173000	4949499		4872499			4896499	4869499		4862499
chr9_18	chr9	3	0.0967742								5128999										5239999		5242500
chr9_19	chr9	4	0.129032								5412999		5358999						5310999				5346500
chr9_20	chr9	18	0.580645					5463999	5493999	5432999		5455999				5517999	5507999			5485999	5455999		5442000	5511499	5550499	5475499	5487499			5513499	5525499	5512499	5517499	5519499
chr9_21	chr9	7	0.225806			5582999	5579999				5738999		5597999										5620500					5554499	5576499
chr9_22	chr9	25	0.806452	5847000		5835999			5834999	5814999		5832999	5796999	5854999	5872999	5837999		5857999	5803999	5812999	5977999	5861000	5865000	5906499	5872499	5938499	5921499	5874499	5983499		5941499	5941499	5939499	5936499
chr9_23	chr9	5	0.16129											6116999						6048999			6086500		6117499		6089499
chr9_24	chr9	10	0.322581	6248000																		6352500	6349000	6375499	6388499	6389499	6321499			6374499	6399499		6394499
chr9_25	chr9	14	0.451613				6554999	6558999	6656999				6467999	6554999	6722999	6564999	6539999		6558999	6530999		6400500	6400000			6676499		6461499
chr9_26	chr9	24	0.774194	6727000	6756999	6728999	7266999			6693999	6693999	6772999	6733999	7205999				6749999		7214999	6727999		6545500	6751499	6767499	7269499	6759499	6766499	6743499	6777499	6734499	6746499	6730499	6747499
chr9_27	chr9	21	0.677419	7226000		7177999		7285999								7158999	7256999	7219999		7408999	7201999	6727000	6749000	7279499	7254499	7504499	7352499	7277499	7221499	7280499	7243499	7242499	7245499	7222499
chr9_28	chr9	10	0.322581	7478000			8154999							7737999					8059999	7775999			7241500	7951499	7784499	7836499								7785499
chr9_29	chr9	19	0.612903	7946000			8266999	8171999	8411999			8155999		8234999		8324999	8058999	8722999	8304999	8042999	8103999		8042500		7941499			7790499	7800499	7982499	8308499	7990499
chr9_30	chr9	17	0.548387	8293000			8579999		8703999	8501999			8576999	8484999			8424999		8628999	8630999	8292999			8651499			8281499			8665499	8713499	8663499	8688499	8708499
chr9_31	chr9	25	0.806452	8878000	8846999	8856999	8878999	8903999		8988999		8855999	8895999	8751999	8915999	8862999	8895999	9090999	8835999	8858999	8856999	8919000	8919500	8933499	8847499		8869499	8859499	8835499	8929499	8855499
chr9_32	chr9	12	0.387097				9192999		9147999				9256999	9175999			9185999	9477999	9173999	9183999	9122999				9206499			9227499	9227499
chr9_33	chr9	11	0.354839			9551999	9436999	9482999					9440999	9429999			9447999	9796999	9479999	9466999		9460000	9685000
chr9_34	chr9	22	0.709677	9927000				9745999	9793999	9603999			9714999	9635999	9726999	9732999	9701999	10014999	9673999		9655999	9683000	10009000	9620499	9606499	9628499	9706499	9589499	9585499	9621499				9583499
chr9_35	chr9	26	0.83871			9979999	9936999	9997999		9874999	9836999	9899999	9958999	9937999	9988999	9931999	10036999	10287999	9927999		9925999	10483000	10483000	9895499	9975499	9909499		10007499	9964499	9933499	9965499	9931499	9891499	9938499
chr9_36	chr9	25	0.806452			10339999	10242999		10262999	10620999			10212999	10482999	10519999	10238999	10227999	10501999	10183999	10216999	10423999	10658500	10658500	10246499	10271499		10160499	10260499	10249499	10267499	10259499	10263499	10275499	10246499
chr9_37	chr9	24	0.774194			10653999	10699999	10750999	10682999	10983999		10700999	10663999	10898999	10750999		10729999	10741999	10454999	10583999	10743999	11119000	10956000		10579499		10858499	10581499	10871499		10868499	10867499	10867499	10580499
chr9_38	chr9	28	0.903226	11359000		11025999	10919999	11096999	11108999	11300999	10902999	10985999	10901999	11083999	10997999	10904999	10990999	10985999	10763999	10967999	10988999	11149000	11149000	10999499	11000499	11023499	11241499	10999499	11161499			11211499	11134499	11000499
chr9_39	chr9	21	0.677419				11117999	11389999		11580999	11435999	11297999	11129999		11357999		11354999	11331999	11044999	11574999	11355999		11660500	11232499		11480499		11548499	11568499	11372499	11217499	11507499	11500499
chr9_40	chr9	25	0.806452			11586999	11567999	11618999	11597999	11797999	11815999	11581999	11351999	11557999	11590999	11643999	11566999	11665999	11299999	11842999	11625999	11886500	11887000	11567499	11543499		11899499		11908499	11554499	11534499			11537499
chr9_41	chr9	23	0.741935			12048999	12128999	12043999	11815999	12102999	12107999	11827999	11622999	11811999	11893999	11984999	11792999	12052999	11661999	12078999		12116500	12120500	11920499	11909499	11908499					12073499	12076499	12068499
chr9_42	chr9	10	0.322581						12200999	12322999	12402999	12049999	12025999		12060999			12474999				12428500	12728000							12396499
chr9_43	chr9	26	0.83871	12751000			12797999	12785999	12760999	12709999	12690999		12715999	12822999	12739999	12746999	12820999	12663999	12803999	12819999		12671500	12769500	12715499	12756499	12714499	12772499		12723499	12701499	12739499	12743499	12734499	12814499
chr9_44	chr9	17	0.548387			12971999			13037999	12988999	13072999	12761999							13069999		12964999	12731500	12875500			13039499	12941499	12778499	13031499	13052499	12997499	12982499	12981499
chr9_45	chr9	22	0.709677		13282999		13300999	13313999	13384999	13306999			13125999		13274999	13344999	13303999	13392999			13322999	13469000	13087000	13144499	13320499		13346499	13352499	13305499		13319499	13306499	13311499	13375499
chr9_46	chr9	11	0.354839			13529999			13672999		13482999		13503999			13727999				13497999		13639000	13289000	13421499		13433499				13418499
chr9_47	chr9	19	0.612903	14030000			13959999	13946999			14089999	14126999		14056999		14027999				14039999	14045999	13689500	14041000		14011499	14014499	14014499		14004499		13991499	13977499	14004499	14015499
chr9_48	chr9	28	0.903226	14338000	14322999	14361999	14342999	14379999		14369999	14538999	14348999		14344999	14487999	14366999	14338999		14384999	14381999	14342999	14552500	14343000	14315499	14365499	14335499	14367499	14343499	14381499	14325499	14398499	14458499	14400499	14341499
chr9_49	chr9	24	0.774194	14891000		14795999	14724999	14748999	14664999	14714999	14863999	14674999	14709999		14730999	14742999		14574999	14681999	14726999	14786999	14700000	14999000	14717499	14710499	14708499		14711499	14544499	14708499				14743499
chr9_50	chr9	12	0.387097	15357000		15158999										15143999					15144999	15534500	15532500		15194499			15212499			15030499	15016499	15032499	15152499
chr9_51	chr9	17	0.548387	15574000											15478999			15454999	15401999	15356999	15425999		15796000	15342499		15305499	15329499	15338499	15385499	15295499	15393499	15397499	15387499	15377499
chr9_52	chr9	19	0.612903		15508999	15494999	15572999		15518999	15487999	15504999	15506999	15525999	15535999		15497999							15836500	15536499	15539499	15548499				15536499	15555499	15558499	15586499	15516499
chr9_53	chr9	12	0.387097											16107999				16099999		16114999			15998500		16115499	16096499		16027499		16065499	16080499	16095499	16097499	16032499
chr9_54	chr9	19	0.612903	16555000		16545999	16367999	16361999	16282999					16420999		16386999	16338999	16428999		16389999	16298999		16392000		16371499		16328499	16372499	16328499		16372499		16346499	16362499
chr9_55	chr9	16	0.516129		16867999	16867999	16867999		16521999					16723999		16776999		16631999	16707999	16849999		16947500	16885500		16862499				16845499		16851499	16833499	16843499
chr9_56	chr9	12	0.387097					16913999			17034999				17017999		16949999	16910999	16953999			17089500	17087000				16993499	17091499	17099499					16924499
chr9_57	chr9	19	0.612903	17111000						17107999	17230999			17127999	17251999	17099999			17277999	17086999	17113999	17129500	17132000	17114499	17119499	17109499				17115499	17126499	17122499	17128499	17066499
chr9_58	chr9	22	0.709677	17524000		17477999	17555999	17552999	17650999	17498999	17786999	17337999		17585999		17552999		17326999	17772999	17586999			17565500	17560499	17566499	17569499		17601499	17542499	17529499			17632499	17541499
chr9_59	chr9	17	0.548387	17828000		18096999			17939999	17826999	17922999	17904999	17903999	17911999				17724999	17938999	17828999			18215000						17820499		17811499	17808499	17814499	18183499
chr9_60	chr9	18	0.580645	18032000		18418999	18389999	18503999						18337999		18426999	18427999	18373999		18460999		18353000	18449500	18342499	18457499		18378499	18432499		18337499			18843499	18454499
chr9_61	chr9	31	1	19183000	19229999	19127999	19155999	19145999	19163999	19143999	19174999	19171999	19186999	19145999	19211999	19155999	19167999	19062999	19153999	19133999	19148999	19165500	19166500	19136499	19146499	19122499	19170499	19163499	19116499	19129499	19153499	19156499	19162499	19165499
chr9_62	chr9	19	0.612903	19437000								19395999				19366999		19180999	19345999		19396999	19395500	19398500	19457499	19447499	19421499	19467499	19454499	19433499	19454499	19455499	19463499	19457499	19463499
chr9_63	chr9	13	0.419355	19956000		19789999	20016999	19993999					20002999			19988999		19418999		19992999			19792000		20231499			19989499	19861499					20192499
chr9_64	chr9	17	0.548387	20289000				20366999			20335999	20337999					20332999	20386999		20303999	20481999	20637000	20653500	20243499		20274499		20281499			20248499	20246499	20238499	20387499
chr9_65	chr9	29	0.935484	20643000	20623999	20633999	20647999	20672999	20647999	20689999	20651999	20655999	20640999	20624999	20652999	20648999	20648999		20703999	20656999		21038500	21416500	20633499	20668499	20642499	20628499	20646499	20655499	20587499	20641499	20633499	20645499	20745499
chr9_66	chr9	24	0.774194	21077000		21007999	21065999	21112999	21104999	21077999		21089999	21062999	21056999		21077999	21103999	20986999				21360500	21585000	21094499	21126499	21086499		21064499	21184499	21099499	21094499	21097499	21094499	21333499
chr9_67	chr9	23	0.741935	21566000		21511999	21746999	21608999	21334999	21804999	21369999	21386999	21343999	21631999		21648999	21643999	21426999		21621999		21858500	21688000		21639499	21823499	21641499	21642499	21573499				21366499	21711499
chr9_68	chr9	20	0.645161		21799999	21968999		22076999	22011999	21981999	21921999	21949999	21952999		21989999	22066999		21955999		21725999	21993999	21955500	21932000	21918499		21946499			21933499	21923499			21876499
chr9_69	chr9	18	0.580645	22117000			22093999							22180999			22095999	22154999	22207999	22151999			22139500	22200499	22193499	22211499	22213499	22170499		22211499	22184499	22185499	22188499	22173499
chr9_70	chr9	3	0.0967742																			22415000	22190000						22246499
chr9_71	chr9	9	0.290323															22534999				22917000	22238500	22475499	22463499	22471499			22453499	22502499				22467499
chr9_72	chr9	12	0.387097			22963999	22955999		22778999	22742999			22953999		22975999			22739999		22924999		23011000	22413000				22734499						22971499
chr9_73	chr9	15	0.483871							23007999	23176999	23161999		23292999	23227999	23017999		22980999	23295999	23217999		23071000	23071500					23043499	22889499		22980499	22986499
chr9_74	chr9	24	0.774194	23558000		23630999	23428999	23470999		23381999	23506999	23414999	23347999		23479999	23592999	23649999	23312999	23635999	23596999	23550999	23483500	23470000	23526499	23532499		23517499	23482499	23474499	23555499				23574499
chr9_75	chr9	25	0.806452		23823999	23867999	23667999	23787999	23769999	23600999	23711999	23800999	23735999	23701999			23887999	23710999		23815999	23863999	23820500	23847000	23859499	23866499	23747499		23861499	23779499	23791499	23852499		23852499	23876499
chr9_76	chr9	10	0.322581				23978999	24072999		23971999	23963999		23997999	24018999	23982999							23951500	23951500				23899499
chr9_77	chr9	18	0.580645								24234999	24241999	24242999		24271999	24117999	24252999	24083999	24199999			24005000	24005000	24083499	24083499	24081499		24098499	24171499	24082499	24074499			24085499
chr9_78	chr9	15	0.483871	24567000			24358999	24363999	24448999	24486999	24476999			24317999		24397999			24482999				24561000					24496499	24426499		24424499	24399499	24377499
chr9_79	chr9	17	0.548387			24499999	24662999	24662999			24744999	24521999	24785999	24527999	24652999		24557999	24566999		24587999		24630000	24631500			24577499	24587499						24499499	24497499
chr9_80	chr9	23	0.741935				25003999	24920999	24838999	24914999	24893999	24895999	25021999	24993999	24935999	24907999	24968999		24907999	24856999	24984999		24902000	24904499	24941499	24907499		24944499	24797499	24930499	24831499			24954499
chr9_81	chr9	5	0.16129						25133999		25205999	25216999										25155500	25154500
chr9_82	chr9	15	0.483871				25277999	25277999	25252999	25260999			25336999			25319999	25261999	25305999	25294999		25260999		25286000			25297499	25327499		25244499			25327499
chr9_83	chr9	9	0.290323			25363999									25454999							25351000	25350500	25417499	25404499			25362499					25433499	25351499
chr9_84	chr9	7	0.225806						25555999		25470999	25477999						25614999				25453000	25449000						25575499
chr9_85	chr9	15	0.483871	25655000			25663999	25671999		25714999		25687999	25730999		25746999		25747999	25845999	25715999	25691999			25774000		25685499			25670499		25688499
chr9_86	chr9	5	0.16129															26102999	26029999				25819500						25773499					25836499
chr9_87	chr9	20	0.645161			26090999	26278999	26266999	26069999	25985999	25956999	26003999		26255999		26276999	26264999	26413999	26335999	26263999			25936500		26275499	26006499			26066499			26033499	26469499	26296499
chr9_88	chr9	16	0.516129					26857999		26787999					26786999			26866999	26788999			26746500	26302500	26786499		26791499	26302499	26241499	26415499	26688499	26741499	26539499	26749499
chr9_89	chr9	27	0.870968	26764000	26950999	26852999	27084999	27112999	26868999		26834999	26816999	26864999	26964999	27109999	27105999	27128999	27058999	27113999	27100999		26953000	26954000		26930499	27158499	26725499		26914499	27378499	27041499	26830499	27046499	27045499
chr9_90	chr9	16	0.516129	27110000		27351999			27278999	27302999	27512999	27331999	27128999					27334999	27587999				27282500	27372499			27201499	27127499		27493499	27253499	27043499
chr9_91	chr9	26	0.83871	27630000	27573999		28171999		28459999	27558999	28369999	27551999	27579999	27522999		28188999		27575999	27836999	27604999	27602999	27597500	27533500	27639499	27576499	27611499	27644499		27564499	27631499	27624499	27584499	27642499	27799499
chr9_92	chr9	20	0.645161			28492999	28453999	28157999	28814999	28688999	28799999	28540999	28785999		28296999	28685999	28344999	28680999	28258999	28235999	27950999		28249000	28375499	28355499		27909499	28343499
chr9_93	chr9	23	0.741935	28921000		28951999	28738999	28770999	29069999	29005999		28789999		28909999	28826999	28922999	28842999	29072999	28845999	28500999			28919500	28640499		29237499	28884499	28588499	28604499		28860499		28881499	28596499
chr9_94	chr9	31	1	29569000	29212999	29236999	29100999	29052999	29380999	29345999	29240999	29198999	29249999	29131999	29254999	29187999	29297999	29337999	29363999	28867999	29228999	29642500	29518500	29197499	29228499	29605499	29244499	29224499	29134499	29202499	29268499	29256499	29294499	29253499
chr9_95	chr9	20	0.645161			29502999	29640999	29482999	29648999						29495999	29461999	29627999	29580999	29633999	29613999		29698500	29771500			29915499	29640499		29603499	29703499	29707499	29723499	29765499	29634499
chr9_96	chr9	27	0.870968	29868000		29868999	29847999	29813999	29856999	29828999	29885999	29887999	29830999		29880999	29848999	30081999	30023999	30008999	29885999		29824000	29825000	29871499	29857499	30074499	29852499	29872499	30015499		29938499	29981499	29937499	29914499
chr9_97	chr9	26	0.83871	30095000		30119999	30120999	30276999	30090999	30156999	30198999	30371999	30130999		30060999		30316999	30370999	30250999	30325999	30351999	30083500	29913000	30177499	30191499	30192499		30152499	30485499		30259499	30268499	30268499	30135499
chr9_98	chr9	27	0.870968			30320999	30632999	30693999	30370999	30706999	30467999	30714999	30797999	30708999	30280999	30406999	30781999	30601999	30671999	30696999	30698999		30832000	30602499	30717499	30515499	30940499	30626499	30764499		30650499	30624499	30615499	30611499
chr9_99	chr9	23	0.741935	31210000		30798999	31058999	31018999	30696999				31167999	31153999	30735999	30724999		30951999	31059999	31213999	31083999	31019000	31019500	30710499	31088499	30816499	31125499	31091499	31299499			31096499		30723499
chr9_100	chr9	19	0.612903	31590000		31021999	31438999	31189999	31484999	31251999	31358999	31384999	31510999			31330999	31116999	31229999	31283999		31511999		31832500	31095499		31324499				31094499				31093499
chr9_101	chr9	21	0.677419			31635999	31796999	31544999		31470999				31839999		31592999	31543999	31567999	31587999	31617999		31967000	31967500	31360499	31809499		31821499		31825499	31337499	31822499	31826499	31813499	31825499
chr9_102	chr9	10	0.322581	32363000											31831999			31838999				32382500	32380500	32370499			32424499	32375499	32368499				32360499
chr9_103	chr9	19	0.612903	32569000		32397999	32486999	32576999						32476999	32409999	32500999	32592999	32352999		32535999			32614500	32480499	32369499	32369499				32364499	32501499	32479499	32485499	32370499
chr9_104	chr9	6	0.193548												32601999			32604999					32662500		32638499		32607499						32591499
chr9_105	chr9	4	0.129032																				33002000			33054499			32954499	33050499
chr9_106	chr9	20	0.645161	33047000					33159999	33155999	33175999	33098999		33152999		33165999			33178999	33064999	33156999	33088000	33087500	33084499	33148499			33095499	33150499		33133499	33107499	33144499	33095499
chr9_107	chr9	12	0.387097	33235000		33254999	33241999	33219999				33211999	33242999		33197999		33227999	33230999				33209000	33202500				33183499
chr9_108	chr9	5	0.16129											33395999									33403000			33339499					33418499		33407499
chr9_109	chr9	8	0.258065	33433000						33432999								33455999					33453500		33472499				33445499			33430499		33443499
chr9_110	chr9	8	0.258065			33516999										33473999	33518999		33483999	33617999	33493999		33515500					33490499
chr9_111	chr9	12	0.387097			33745999	33623999	33683999		33783999						33780999							33746500	33804499	33789499	33802499					33743499		33737499	33784499
chr9_112	chr9	10	0.322581	33777000			33898999				33938999			33820999							33922999	33806500	33801000				33783499	33785499		33816499
chr9_113	chr9	14	0.451613			34067999			34067999	34094999	34090999	34036999			34000999	34094999	34094999	34083999	34001999	33970999		34066500	34066000	34101499
chr9_114	chr9	19	0.612903	34126000			34182999	34125999				34228999	34141999	34116999	34235999							34162500	34152000		34107499	34111499	34114499	34109499	34104499	34112499	34120499	34125499	34112499	34120499
chr9_115	chr9	3	0.0967742																	34278999	34293999		34381500
chr9_116	chr9	28	0.903226	34640000		34607999	34564999	34611999	34635999	34599999	34508999	34595999	34611999	34651999	34530999	34612999	34617999		34531999	34612999	34591999	34637500	34643000	34646499		34639499	34611499	34642499	34648499	34639499	34647499	34640499	34636499	34628499
chr9_117	chr9	3	0.0967742															34679999					34754000		34679499
chr9_118	chr9	24	0.774194			35075999	35100999	35078999	35030999	34989999	35089999		34990999	35074999	35090999	35086999	35026999	35039999	35079999	34997999	35078999	35016000	35027000	35089499	35099499					35089499	35060499	35055499	35053499	35094499
chr9_119	chr9	4	0.129032	35111000																			35123000					35100499	35069499
chr9_120	chr9	2	0.0645161																		35439999		35431500
chr9_121	chr9	3	0.0967742				35567999																35484500											35544499
chr9_122	chr9	29	0.935484	35650000		35684999		35668999	35644999	35749999	35694999	35661999	35661999	35691999	35653999	35739999	35655999	35656999	35676999	35602999	35694999	35653000	35681500	35657499	35666499	35614499	35650499	35661499	35667499	35785499	35661499	35655499	35661499	35659499
chr9_123	chr9	8	0.258065	35912000			35834999														35945999		35940500		35948499	35795499			35900499			35912499
chr9_124	chr9	12	0.387097			36163999	36123999	36010999			36178999		36153999			36177999	36050999		36221999			36127500	36033000	36194499										36175499
chr9_125	chr9	20	0.645161	36301000				36232999	36252999		36463999	36415999	36482999	36297999	36323999			36233999	36524999	36210999	36205999		36295500		36261499		36241499	36232499	36271499		36227499	36229499	36224499
