## Supplemental Table 3 for "Detection and characterization of replication origins defined by DNA polymerase epsilon" (part 2 of 2)

### Sheet: MSA (continued)
Supplementary Table SS: Comparison of replication origin positions based on MNVA algorithm. All genomic coordinates are for hg19.
chr9_126	chr9	24	0.774194	36555000		36546999	36460999		36532999	36481999	36647999		36634999	36557999					36578999	36482999	36456999	36530500	36564000	36534499	36568499	36521499	36557499	36572499	36566499	36521499	36550499	36555499	36557499	36573499
chr9_127	chr9	7	0.225806							37040999		37035999								36948999	36857999	37053500	36711500											36966499
chr9_128	chr9	25	0.806452	37075000		37063999	37103999		37081999	37170999	37022999		37017999	37116999	37118999	37075999	37103999	37143999	37087999			37106000	37111000	37062499	37061499	37065499	37049499	37088499	37092499	37057499	37082499	37080499	37081499
chr9_129	chr9	30	0.967742	37442000		37462999	37444999	37469999	37402999	37463999	37523999	37443999	37269999	37470999	37462999	37466999	37469999	37480999	37433999	37462999	37486999	37390000	37413500	37494499	37472499	37468499	37431499	37465499	37438499	37473499	37452499	37445499	37487499	37456499
chr9_130	chr9	17	0.548387	37747000		37812999							37561999	37801999			37739999	37781999		38097999			37477000		38085499	37808499	37707499		37827499	37839499	37705499	37706499	37692499	38111499
chr9_131	chr9	23	0.741935	38076000			38120999	38097999	38077999	38065999	37935999			38023999	38060999	38060999	38098999		38161999	38499999	37970999		37754500		38381499	38136499	38127499	38111499	38069499		38099499	38096499	38110499	38323499
chr9_132	chr9	20	0.645161	38396000		38474999						38859999		38340999	38380999			38324999	38438999	38866999			38075500	38240499	38663499	38368499	38339499	38322499	38391499	38349499	38393499	38388499	38367499	38686499
chr9_133	chr9	25	0.806452	38999000		39099999	38904999	39094999		38806999	38858999	39218999	38863999	38856999		39018999	38865999	38902999		38996999	39081999		38378000	38674499	38928499		39010499	38654499	38663499	38677499	38993499	38663499	38962499	39007499
chr9_134	chr9	21	0.677419			39333999	39381999	39386999	39303999	39429999	39319999	39514999	39085999	39352999	39228999	39285999	39180999	39319999	39268999	39292999	39419999				39337499		39364499		39056499		39342499			39395499
chr9_135	chr9	22	0.709677				39599999	39572999	39567999	39872999	39623999	39786999	39431999	39682999	39559999		39475999	39571999	39553999	39526999	39639999			39595499	39633499	39724499	39652499	39611499				39723499	39780499	39632499
chr9_136	chr9	21	0.677419			39886999	39814999	39749999	39903999	39974999	39858999	40114999	40129999			39806999	39884999	39810999	39819999	39870999	39861999			39951499	39871499		39845499	39951499			39828499		39920499	39950499
chr9_137	chr9	21	0.677419				40141999	40091999		40404999	40116999	40411999	40370999	40124999	40131999	40104999	40203999	40234999	40109999	40054999	40124999				40208499		40104499	40225499			40118499	40054499	40118499	40108499
chr9_138	chr9	21	0.677419			40387999	40400999	40386999	40392999	40666999	40411999	40666999	40599999	40406999	40425999	40400999		40550999	40414999	40348999	40365999						40396499		40405499		40389499	40378499	40420499	40407499
chr9_139	chr9	20	0.645161			40851999	40762999	40657999	40667999	40972999	40683999	40985999	40954999	40674999		40693999	40680999	40885999	40679999	40786999	40644999				40683499		40706499				40685499		40632499	40722499
chr9_140	chr9	18	0.580645				40998999	41062999	41070999	41253999	41061999	41246999	41253999	41054999	41059999	41031999	40975999		40971999		40990999			41000499	40995499		41011499			41009499	40993499
chr9_141	chr9	17	0.548387			41217999	41311999	41486999		41453999	41254999	41478999		41437999	41450999	41182999	41484999	41206999	41276999	41436999	41221999				41450499		41449499							41239499
chr9_142	chr9	14	0.451613			41577999	41623999	41789999	41420999		41472999	41662999	41466999			41455999	41827999	41588999	41722999		41461999				41816499									41791499
chr9_143	chr9	26	0.83871	41937000		41882999	41912999	42011999	41920999	41883999	41820999	41926999	41818999	41897999	41915999	41792999		41964999	41975999	41825999	41874999			41757499	41952499	41917499	41837499	41791499	41989499	41800499	41973499	41999499	41977499
chr9_144	chr9	24	0.774194			42252999		42330999	42254999	42220999	42250999	42238999	42238999	42263999	42284999	42234999	42243999	42275999	42243999	42253999	42258999			42091499	42281499	42278499	42298499	42282499		42265499	42323499		42311499	42275499
chr9_145	chr9	20	0.645161			42531999	42404999	42556999	42486999	42518999	42504999	42494999	42523999	42563999	42486999	42556999	42543999	42533999	42527999	42552999	42493999								42410499		42587499	42512499	42588499
chr9_146	chr9	27	0.870968			43061999	43046999	42952999	42962999	43052999	42938999	43005999	42938999	42900999	43015999	42906999	42924999	42940999	42893999	42962999	42915999			42829499	42826499	42830499	42834499	42836499	42744499	42871499	42892499	42891499	42878499	42826499
chr9_147	chr9	17	0.548387				43391999	43370999	43367999	43417999	43366999	43390999	43406999		43422999		43419999	43418999	43105999	43066999	43082999						43377499	43378499	43051499	43387499
chr9_148	chr9	19	0.612903			43438999	43642999	43751999				43610999		43455999		43610999	43828999	43616999	43561999	43400999	43429999		43657000	43429499	43553499		43614499	43647499			43637499		43629499	43423499
chr9_149	chr9	15	0.483871					44061999	43821999	43761999	43843999	43855999	43725999	43783999	43803999	43882999	44124999	43928999	43859999	43798999	43828999					43939499
chr9_150	chr9	20	0.645161			44027999	44048999	44252999	44226999		44145999	44010999	43999999	44051999	44147999			44240999	44154999		44185999		44268500	44236499	44216499		44245499	44217499	44372499	44221499				44212499
chr9_151	chr9	25	0.806452			44496999	44321999	44505999	44618999	44378999	44424999	44292999	44415999		44497999	44520999	44425999	44511999	44458999	44430999	44468999			44554499	44425499	44395499	44555499	44544499		44555499	44425499	44429499	44434499	44571499
chr9_152	chr9	24	0.774194				44788999	44752999	45075999	44783999	44786999	44741999	44633999	44667999	44797999	44800999	44764999	44803999			44737999		44900000	44903499	45043499	44906499	44831499	44882499	44768499	44900499	44785499	44836499	44785499
chr9_153	chr9	27	0.870968			44987999	45074999	45036999	45450999	45095999	45066999	45050999	45111999	45084999	45083999	45088999	45107999	45092999	45028999	45094999	45110999			45025499	45153499	45149499	45201499	45038499	45105499	45058499	45104499	45097499	45102499	45155499
chr9_154	chr9	24	0.774194			45425999	45412999	45441999	45597999	45522999	45561999	45395999	45472999	45517999	45455999	45468999	45439999	45409999	45487999	45587999	45413999			45156499	45379499	45386499	45367499	45361499	45362499	45386499				45397499
chr9_155	chr9	20	0.645161			45707999	45741999	45726999	45928999		45985999	45684999	45900999	45845999		45707999	45685999	45703999			45688999			45637499		45733499	45771499	45737499	45793499	45726499	45815499	45663499
chr9_156	chr9	18	0.580645			45976999	46146999		46166999	46143999		45964999		46184999	46129999	46056999	45969999	46059999	45964999	46004999	45948999			46022499		46118499		46079499		46103499		45951499
chr9_157	chr9	24	0.774194			46346999	46381999	46316999	46383999	46389999	46318999	46157999	46324999	46354999	46346999	46309999	46346999		46356999	46364999	46316999			46404499	46321499	46424499		46394499	46294499	46408499	46297499	46347499	46276499
chr9_158	chr9	21	0.677419				46613999	46583999	46640999	46683999	46694999	46366999	46706999	46782999	46672999		46769999	46633999	46687999	46715999	46714999			46586499	46658499			46642499	46607499		46620499		46592499	46662499
chr9_159	chr9	26	0.83871			46995999	46992999	46848999	46966999	46952999	46946999	46863999	46959999		46893999	46938999	46977999	46911999	46976999	46963999	46916999			46993499	46871499	46864499	47003499	46979499	46856499	47004499	46869499	46875499	46864499	47010499
chr9_160	chr9	17	0.548387					47161999	47215999	47177999	47209999	47182999	47228999	47158999	47191999	47226999		47190999	47219999	47208999	47196999					47219499	47257499		47281499					47249499
chr9_161	chr9	16	0.516129			47527999	47506999	47499999	47544999	47502999	47533999	47493999	47551999	47499999	47532999	47550999	47502999	47498999	47549999	47536999	47523999
chr9_162	chr9	16	0.516129			47792999	47746999	47738999	47802999	47746999	47793999	47735999	47805999	47745999	47807999	47804999	47744999	47745999	47806999	47800999	47793999
chr9_163	chr9	16	0.516129			47921999	47884999	47874999	47932999	47879999	47921999	47872999	47932999	47883999	47932999	47931999	47882999	47880999	47932999	47931999	47931999
chr9_164	chr9	8	0.258065						48030999	47982999	48018999		48037999			48030999		47987999	48039999	48030999
chr9_165	chr9	15	0.483871			64726999	64725999	64762999	64770999	64718999	64709999	64748999		64735999	64716999	64726999	64713999	64800999	64820999	64724999	64719999
chr9_166	chr9	15	0.483871			64819999	64811999	64843999	64861999	64808999	64802999	64840999	64900999	64822999	64807999	64819999	64807999	64888999		64815999	64809999
chr9_167	chr9	16	0.516129			64943999	64936999	64978999	64988999	64934999	64930999	64960999	65041999	64945999	64931999	64947999	64937999	65013999	64958999	64944999	64934999
chr9_168	chr9	16	0.516129			65195999	65184999	65227999	65243999	65188999	65190999	65222999	65287999	65200999	65186999	65202999	65200999	65270999	65206999	65199999	65184999
chr9_169	chr9	15	0.483871			65529999	65508999		65599999	65550999	65565999		65640999	65551999	65549999	65548999	65548999	65597999	65539999	65545999	65556999								65693499
chr9_170	chr9	19	0.612903			65771999	65838999	65845999	65825999	65856999	65845999	65728999		65874999	65835999	65836999	65826999	65732999		65810999	65860999				65861499		65763499				65811499		65809499	65747499
chr9_171	chr9	17	0.548387			66063999	66067999		66038999		66040999	66081999	65988999		66061999	66059999	66074999	65985999	65897999	66060999				66059499			66037499	66036499		66043499				66093499
chr9_172	chr9	1	0.0322581																													47299499
chr9_173	chr9	17	0.548387			66302999	66247999	66241999	66539999	66530999	66292999	66520999	66539999	66285999	66314999			66267999	66286999	66542999	66135999										66313499	66315499	66289499
chr9_174	chr9	24	0.774194			66551999	66527999	66533999	66750999	66760999	66525999	66777999	66763999	66546999	66555999	66551999	66534999	66553999	66520999	66763999	66548999			66761499	66709499	66518499	66716499			66721499	66609499	66568499	66578499
chr9_175	chr9	24	0.774194			66761999	66778999	66993999	67051999	67008999	66764999	67026999	67004999		66812999	66964999	66940999	66918999	66938999	66975999	66977999			67010499	66990499	66846499	67014499	66756499		66993499		67051499	67061499	66704499
chr9_176	chr9	26	0.83871			66977999	66985999	67294999	67290999	67298999	66970999	67288999	67300999	66963999	67290999	67286999	67290999	67285999	67289999	67294999	67295999			67330499	67310499	66967499	67327499	67010499		67340499	67057499	67306499	67272499	67018499
chr9_177	chr9	22	0.709677			67290999	67284999		67742999		67303999	67670999	67804999	67303999	67664999	67614999	67662999	67626999	67758999	67635999				67683499	67675499	67342499	67576499	67321499			67308499	67677499	67678499	67631499
chr9_178	chr9	22	0.709677			67824999	67675999	67788999	67903999	67793999	67774999	67892999	67904999	67602999		67852999		67902999		67834999	67860999			67848499	67905499	67845499	67907499	67764499	67680499	67762499	67684499			67903499
chr9_179	chr9	10	0.322581				67924999	68232999	68229999		68223999	68260999		67791999		68229999		68223999					68154000	68145499
chr9_180	chr9	24	0.774194			68416999	68229999	68435999	68424999	68410999	68418999	68422999	68419999	68418999	68422999	68426999	68428999	68412999	68426999	68410999	68416999				68474499	68376499	68374499	68474499	68401499		68420499	68406499	68412499
chr9_181	chr9	20	0.645161			68730999	68419999	68751999	68750999	68748999	68758999	68754999	68747999	68751999	68750999	68735999	68743999	68763999	68751999	68755999	68755999				69147499		69247499	69175499	69177499
chr9_182	chr9	22	0.709677	69168000		69161999	68774999	69202999	69206999	69207999	69133999	69133999	69233999		69161999	69170999	69183999	69183999	69190999	69153999	69206999				69268499				69469499		69179499	69162499	69095499	69267499
chr9_183	chr9	24	0.774194	69682000		69552999	69147999		69566999	69569999	69486999	69497999	69552999	69182999		69527999	69483999	69447999	69505999	69530999	69471999				69686499	69679499	69675499	69667499	69756499	69655499	69630499		69638499	69683499
chr9_184	chr9	26	0.83871	69908000		69815999	69450999	69752999	69858999	69883999	69854999	69827999	69854999	69739999	69781999	69853999	69783999	69828999	69759999	69832999	69720999			69680499	70069499	69892499	69884499	70066499	70111499	69889499		69667499		70064499
chr9_185	chr9	23	0.741935			70168999	69987999	70115999	70112999	70119999	70148999	70093999	70150999	70132999	70169999	70132999	70149999	70201999	69949999	70131999	70114999				70170499		70193499	70393499	70372499		70091499		70080499	70174499
chr9_186	chr9	29	0.935484	71264000		70516999	70488999	70507999	70559999	70493999	70564999	70512999	70496999	70580999	70589999	70480999	70541999	70481999	70185999	70556999	70514999	71309500	71298000	70580499	70704499	70615499	70713499	70734499	70719499	70626499	70331499		70371499	70392499
chr9_187	chr9	25	0.806452	71705000		70913999	70928999	70939999	70944999	70950999	70962999	70962999	70939999	70911999		70920999	70936999	70695999	70494999	70930999	70961999	71777000	71639000		70873499	70727499	70951499	70940499	70853499		70840499			70716499
chr9_188	chr9	22	0.709677	72101000					71270999	71261999	71295999	71266999	71377999		71635999		71176999	71523999	70982999				71933000	71253499	71300499	71260499	71156499	71713499	71259499	71289499	71247499	71248499	71246499	70923499
chr9_189	chr9	27	0.870968			71704999	71884999	71797999	71620999	71715999	71609999	71687999	71671999	71751999	71839999	71713999	71686999	71857999	71861999	71867999		72293500	72292500	71705499	71702499	71649499	71652499		71705499	71669499	71641499	71654499	71638499	71684499
chr9_190	chr9	18	0.580645			71900999		71944999								72208999	71869999	72271999			72018999	72380000	72380500		71929499	71955499	71916499	72312499	72381499	71779499	71933499	71897499	71944499	71893499
chr9_191	chr9	15	0.483871		72372445	72441999								72535999		72516999		72455999	72527999		72343999		72566500	72382499			72579499			72377499	72409499	72410499	72411499	72519499
chr9_192	chr9	8	0.258065				72538999	72543999									72617999			72655999	72683999		72644500		72632499			72628499
chr9_193	chr9	1	0.0322581																				72861000
chr9_194	chr9	9	0.290323			72999999	73029999		73033999	73026999				73037999						73037999	72996999	72991500	72987500
chr9_195	chr9	23	0.741935	73059000				73056999			73132999	73118999	73070999		73044999	73061999	73075999	73071999	73099999			73041500	73038000	73147499	73100499	73148499	73126499	73133499	73077499	73060499	73076499	73088499	73076499	73134499
chr9_196	chr9	3	0.0967742			73291999														73530999			73211500
chr9_197	chr9	6	0.193548			73882999	74032999		74008999													73920500	74258500											73602499
chr9_198	chr9	26	0.83871	74243000		74361999	74295999	74314999			74363999	74327999		74298999	74283999	74268999	74313999	74271999	74368999	74297999	74345999	73961000	74390500		74238499	74306499	74263499	74256499	74257499	74284499	74247499	74234499	74241499	74252499
chr9_199	chr9	11	0.354839	74410000	74527445	74546999			74410999		74567999		74468999									74445000	74445000	74410499	74528499					74395499
chr9_200	chr9	11	0.354839	74656000										74736999						74623999	74632999	74616500	74634500		74666499	74615499	74697499		74719499					74669499
chr9_201	chr9	16	0.516129	74926000					75069999	75038999	75006999	75045999	75074999					74897999	75122999		74998999		74751000	75011499		75018499		75036499		74998499		75159499		75060499
chr9_202	chr9	18	0.580645	75172000		75333999	75112999	75157999		75459999				75156999		75100999	75084999		75731999	75130999			75190000		75180499		75124499	75158499	75182499		75137499	75605499	75159499
chr9_203	chr9	27	0.870968	75592000		75751999	75768999	75767999	75758999	75777999	75624999	75729999	75741999	75766999	75651999	75700999	75747999	75743999	76175999	75776999			75467500	75727499	75777499	75726499	75767499		75655499	75767499	75725499	75739499	75640499	75756499
chr9_204	chr9	16	0.516129	75779000		76630999				76528999		76386999			76648999		76659999		76447999	76380999		75750000	75741000	76358499		76357499		75778499	76216499	76302499		76188499
chr9_205	chr9	18	0.580645	77421000		77071999	76827999				76672999	76911999				76726999	76944999	76560999	76722999		77116999		76570500				77030499	76638499	76683499	76876499	76706499		76687499	76682499
chr9_206	chr9	14	0.451613	77653000																		76855500	76855500	77429499	77410499	77411499	77432499	77405499	77483499	77220499	77483499	77479499	77444499	77442499
chr9_207	chr9	28	0.903226	77843000		77689999	77681999	77645999	77618999	77620999	77592999	77655999	77597999	77743999	77617999	77697999	77656999	77549999	77650999	77645999		77542500	77405500	77673499	77754499	77654499		77746499	77606499	77481499	77650499	77657499	77658499	77764499
chr9_208	chr9	12	0.387097	78168000		78074999	78422999				78404999							78437999	78306999			77655000	77655000			77759499		78435499	77770499	77754499
chr9_209	chr9	8	0.258065	78498000		78500999										78506999				78496999		79018000	78396500	78544499				78892499
chr9_210	chr9	23	0.741935	79006000						79058999	79052999	79080999	79044999	78988999	79010999	79063999	79063999	78993999		78873999		79055000	78982500	79001499	78983499	78986499		79020499	78959499	78936499	78957499	78957499	78957499	79033499
chr9_211	chr9	18	0.580645	79220000		79099999	79196999	79174999	79130999									79309999	79137999			79781500	79785500	79230499		79139499	79134499	79477499	79288499	79223499	79241499	79237499	79246499
chr9_212	chr9	26	0.83871	79793000	79792445	79722999		79735999	79713999		79689999		79755999	79798999	79777999	79801999	79776999	79747999		79778999	79704999	80059000	80059000	79780499	79768499	79781499	79771499	79779499	79783499	79782499	79782499	79776499	79776499
chr9_213	chr9	22	0.709677	80282000		80242999	80229999	80280999	80050999		79995999				79997999	80270999	80047999				79951999		80286500	80108499	80280499	80059499	80270499	80282499	80295499	80057499	80226499	80234499	80213499	80077499
chr9_214	chr9	17	0.548387	80662000	80652445									80308999	80308999		80259999	80673999	80286999	80304999	80598999	80643500	80656000				80702499	80685499	80656499		80706499	80703499		80295499
chr9_215	chr9	23	0.741935				80795999	80717999	80819999	80790999	80846999	80861999	80857999	80669999	80805999	80756999	80736999		80692999	80680999		80835500	80837500	80862499	80676499	80792499				80850499	80836499	80829499	80698499	80705499
chr9_216	chr9	9	0.290323	80955000		80937999								80888999								80905500	80902500		80911499			80888499	80951499					80879499
chr9_217	chr9	9	0.290323				81363999	81332999															81451500				81199499	81236499		81355499	81142499		81171499	81250499
chr9_218	chr9	14	0.451613			81555999	81581999	81594999					81442999	81564999		81608999	81509999		81496999	81564999			81607500		81491499		81534499	81541499						81561499
chr9_219	chr9	8	0.258065			81889999					81740999		81717999					81760999					81706500		81809499		81851499	81859499
chr9_220	chr9	22	0.709677	82146000	82188445				82143999	82199999			82198999		82141999	82179999				82115999	82152999	82162000	82179500	81991499	82124499	82137499	82118499	82109499	82164499	81996499	82127499	82144499	82133499	82114499
chr9_221	chr9	17	0.548387	82376000		82376999	82363999		82356999					82359999		82393999	82380999	82287999		82380999	82391999	82366500	82363000					82407499	82413499		82411499	82414499	82414499
chr9_222	chr9	10	0.322581									82438999			82483999				82487999				82450000	82470499	82460499	82459499	82440499			82475499				82456499
chr9_223	chr9	9	0.290323						82739999		82694999			82738999	82810999						82747999		82615500		83003499							83042499	83034499
chr9_224	chr9	19	0.612903			83010999	83147999	83214999	83147999	83191999	83468999		83107999	83178999		83155999		83088999	83039999				82832500		83232499			82797499	83015499		83017499	83233499	83237499	83228499
chr9_225	chr9	20	0.645161				83430999		83454999	83520999	83801999	83632999	83754999	83523999				83345999	83317999	83682999	83424999	82962500	82962500	83618499			83664499	83240499	83229499		83684499	83569499		83635499
chr9_226	chr9	17	0.548387	84149000					84030999	84084999	84047999	84018999		83829999			84140999	84022999	84144999			84302500	83924500				84099499	84104499	84262499		84084499	83767499		84069499
chr9_227	chr9	26	0.83871	84341000	84303445	84210999	84148999	84174999	84277999	84337999	84221999	84418999	84342999	84120999	84149999	84174999		84321999		84144999	84346999	84569000	84155500	84318499	84146499			84444499	84430499	84254499	84343499	84128499	84352499
chr9_228	chr9	22	0.709677	84517000			84458999	84418999	84643999	84670999	84802999	84669999	84629999	84363999				84728999	84710999	84427999		84655500	84844000	84547499	84488499	84672499	84411499				84563499	84364499	84546499	84471499
chr9_229	chr9	17	0.548387			84832999	84776999	84889999	85015999	84931999	85045999	84831999		84603999				84989999		84992999	85013999	85135000	84906500			84817499		84864499		84748499		84630499
chr9_230	chr9	13	0.419355	85190000						85376999	85351999			85121999	85218999			85383999	85158999		85246999	85260000	85258000		85253499			85201499	85265499
chr9_231	chr9	16	0.516129	85535000		85457999	85682999	85668999									85635999	85627999		85621999	85628999		85782000				85592499	85647499		85577499	85600499	85588499	85605499	85586499
chr9_232	chr9	10	0.322581	85741000												85876999			85702999		85944999		85833500		85816499		85783499				85815499	85820499	85815499
chr9_233	chr9	1	0.0322581																				86162000
chr9_234	chr9	9	0.290323	86329000						86318999												86337500	86334500	86261499		86251499			86321499	86239499				86349499
chr9_235	chr9	16	0.516129				86423999		86452999		86382999	86457999	86479999		86419999			86423999	86461999		86466999		86452000		86367499		86368499	86440499			86426499	86369499	86425499
chr9_236	chr9	17	0.548387	86552000		86510999		86493999		86561999				86551999		86539999	86518999			86549999		86536000	86527500		86558499		86547499	86541499			86549499	86542499	86550499	86550499
chr9_237	chr9	8	0.258065		86596445													86588999				86583000	86583500	86578499		86616499			86597499	86580499
chr9_238	chr9	2	0.0645161	86749000																			86635000
chr9_239	chr9	15	0.483871	86963000																86896999		86909000	86964000	86938499	86982499	86916499	86970499	86930499	86994499	86923499	86989499	86993499	86994499	86980499
chr9_240	chr9	17	0.548387	87536000		87442999	87417999	87408999	87354999	87299999	87312999	87334999	87344999			87461999		87563999	87420999	87434999			87580500	87358499				87375499		87362499
chr9_241	chr9	6	0.193548						87671999		87628999											87709000	87708000		87574499									87596499
chr9_242	chr9	8	0.258065				87875999									87834999		87948999		87817999			87836500		87847499		87791499							87835499
chr9_243	chr9	14	0.451613	88106000			88176999	88089999			88093999					88079999				88129999	88120999	88129000	88129000	88065499		88081499				88062499			88046499	88109499
chr9_244	chr9	18	0.580645	88371000	88363445								88428999	88416999						88441999		88382000	88392000	88399499	88387499	88412499	88416499	88398499	88387499	88380499	88413499	88405499	88405499	88399499
chr9_245	chr9	14	0.451613	88517000		88502999	88484999	88482999	88515999	88549999	88463999	88546999			88526999	88490999		88596999				88523000	88536000						88526499
chr9_246	chr9	21	0.677419	88745000	88720445	88822999		88809999	88758999	88751999	88650999	88782999				88763999			88731999	88768999	88763999	88726500	88737500		88773499		88767499	88717499			88793499	88801499	88792499	88763499
chr9_247	chr9	18	0.580645		88969445								88969999	88853999	88954999			88929999		89005999		88847000	88975500	88997499	88945499	89012499	89052499		88995499	89002499	88999499	89007499	89008499	88984499
chr9_248	chr9	10	0.322581	89012000			89278999	89258999						89172999			89176999					88977500	89155000		89141499			89137499						89354499
chr9_249	chr9	6	0.193548											89597999						89324999			89589500		89620499			89326499						89869499
chr9_250	chr9	28	0.903226	90106000	90107445	90011999	89866999	89850999	90067999	90084999	89948999	90084999	90075999	90027999	90068999	90091999	89807999			89815999	90024999	90100500	90004500	90047499	90022499		90037499	89886499	89995499	89944499	89998499	90004499	89998499	90022499
chr9_251	chr9	17	0.548387	90570000			90390999	90364999			90253999			90290999	90351999		90417999	90368999	90357999	90348999			90599500					90340499	90388499		90398499	90407499	90399499	90429499
chr9_252	chr9	4	0.129032																				90694000		90649499	90582499				90530499
chr9_253	chr9	19	0.612903	90959000	90999445	91050999				90957999			90965999						90960999	90999999		90995500	90991000	90949499	90974499	90961499	90932499	91014499		90949499	90980499	90972499	90966499	90901499
chr9_254	chr9	13	0.419355	91159000			91145999	91150999				91105999		91131999	91099999		91151999	91154999	91184999		91232999		91144500		91124499									91153499
chr9_255	chr9	14	0.451613				91403999	91406999						91413999		91413999	91406999			91414999	91410999		91381500				91375499	91387499	91415499		91391499	91391499	91403499
chr9_256	chr9	4	0.129032															91477999	91545999				91486000											91441499
chr9_257	chr9	4	0.129032															91865999		91801999	91687999		91534000
chr9_258	chr9	18	0.580645		91904445					92055999			91997999		92011999		91820999	92006999			92050999		91880500	91878499	91872499	91873499	91889499	91862499	91967499	91888499	91868499	91997499	91864499
chr9_259	chr9	28	0.903226	92133000	92113445	92178999			92199999	92211999	92212999	92210999	92219999	92134999	92460999	92137999		92459999	92209999	92181999	92209999	92138500	92137000	92154499	92145499	92135499	92141499	92159499	92247499	92145499	92166499	92149499	92149499	92147499
chr9_260	chr9	21	0.677419	92943000		92460999	92457999	92452999	92468999	92464999	92471999	92469999	92471999	92464999	92789999	92466999	92461999	92793999	92464999	92463999	92468999		92925000		92716499		92496499				92463499
chr9_261	chr9	19	0.612903			92784999	92771999	92774999	92772999	92776999	92778999	92776999	92777999	92775999	93021999	92782999	92777999	93065999	92789999	92784999	92781999	93051500	93052000		92899499
chr9_262	chr9	8	0.258065	93528000		93188999	93119999												93262999	93059999			93120500			93505499		93426499
chr9_263	chr9	15	0.483871	93715000		93578999				93539999	93512999	93501999	93501999									93552500	93417000	93518499		93688499			93530499	93508499	93517499	93517499	93500499
chr9_264	chr9	22	0.709677	93932000			93928999	93885999	93931999		93895999			93931999	93856999	93858999	93889999		93740999	93891999		93968500	94140000	93940499	93827499		93829499	93803499	93923499		93883499	93896499	93887499	93803499
chr9_265	chr9	20	0.645161	94165000	94129444	94159999							94141999		94093999	94146999		93996999	94096999			94138500	94197500	94156499	94170499	94132499	94170499	94176499	94141499	94134499	94153499	94152499	94154499
chr9_266	chr9	4	0.129032							94469999												94197500	94424500											94220499
chr9_267	chr9	6	0.193548								94543999												94714500		94719499	94630499			94715499			94749499
chr9_268	chr9	4	0.129032															94758999					94781500					94758499			94760499
chr9_269	chr9	29	0.935484	94931000		94941999	94928999	94921999	94917999	94936999	94892999	94927999	94922999	94962999	94928999	94930999	94910999		94922999	94938999	94926999	94924000	94885000	94903499	95009499	94915499	94933499	94954499	94965499	94891499	94919499	94917499	94914499	94941499
chr9_270	chr9	19	0.612903			95322999	95471999	95457999	95479999	95465999				95442999		95464999	95466999	95459999	95467999	95439999	95439999	95441000	95443000		95478499	95474499			95457499	95452499				95475499
chr9_271	chr9	12	0.387097	95523000							95498999	95550999			95497999							95544000	95535000	95444499			95528499	95546499			95530499	95513499	95530499
chr9_272	chr9	23	0.741935	95908000		95873999			95779999	95849999	95838999	95834999	95781999	95931999	95923999			95871999	95841999		95833999	95808000	95921000		95922499		95909499	95918499	95854499	95793499	95871499	95882499	95865499	95867499
chr9_273	chr9	6	0.193548					96112999														96049000	96054500	96023499		95964499				96062499
chr9_274	chr9	17	0.548387	96188000	96216444	96194999										96168999		96183999				96204500	96204500	96286499	96206499	96176499	96164499	96176499	96253499		96192499	96195499	96184499	96176499
chr9_275	chr9	4	0.129032													96485999				96511999			96334500							96329499
chr9_276	chr9	9	0.290323		96796444					96697999												96460500	96460500	97079499	96816499	97010499				96904499				96833499
chr9_277	chr9	21	0.677419	96924000			96931999	96933999		96933999	96912999	97025999		96904999	96916999	96911999	96912999	96921999	96962999	96887999		96594000	96594000				96888499	96816499	96880499	97010499		97030499	97023499
chr9_278	chr9	15	0.483871	97072000		97087999			97105999		97136999		97102999					97090999			97144999	96914000	96912000	97230499	97037499	97228499			97077499	97162499	97034499
chr9_279	chr9	28	0.903226	97405000		97468999	97497999	97489999	97446999	97490999	97475999	97452999	97467999		97476999	97527999	97521999		97492999	97452999	97636999	97244500	97427500	97561499	97449499	97528499	97470499	97481499	97477499	97268499	97466499	97466499	97463499	97463499
chr9_280	chr9	10	0.322581	97704000		97920999								97636999				98004999			97863999	97466000	98110000		97670499			97638499		97478499
chr9_281	chr9	26	0.83871	98125000		98171999	98017999		98140999	98145999	98124999	98147999	98190999	98141999	98099999			98217999		98150999	98233999	98096500	98193500	98142499	98129499	98261499	98159499	98152499	98233499	98245499	98121499	98125499	98120499	98141499
chr9_282	chr9	27	0.870968	98500000		98571999	98562999	98558999	98533999	98606999	98461999	98565999	98585999	98576999		98562999	98541999		98500999	98547999		98601500	98563000	98601499	98574499	98591499	98540499	98559499	98616499	98600499	98549499	98546499	98556499	98551499
chr9_283	chr9	11	0.354839	98949000							98774999							98769999			98960999	99192500	99193000					99149499	99146499		98851499	98830499	98854499
chr9_284	chr9	27	0.870968	99205000		99220999	99208999	99223999	99235999	99224999	99238999	99218999	99180999	99226999	99256999	99194999	99245999	99210999	99217999	99196999	99217999		99388000	99193499	99138499	99206499	99176499			99188499	99190499	99179499	99178499	99105499
chr9_285	chr9	14	0.451613	99424000			99362999		99426999											99407999	99450999		99540500		99420499		99421499	99419499	99444499		99417499	99417499	99426499	99429499
chr9_286	chr9	2	0.0645161										99544999										99574000
chr9_287	chr9	3	0.0967742													99691999						99622500	99622500
chr9_288	chr9	20	0.645161	99813000		99815999					99844999		99869999	99833999	99830999			99776999	99782999	99792999	99723999		99809000	99773499	99851499	99786499			99789499	99738499	99810499	99821499	99816499	99849499
chr9_289	chr9	9	0.290323	100154000						100164999	100171999								100158999		100101999	100160000	100152000	100189499						100166499
chr9_290	chr9	19	0.612903						100206999	100411999		100209999	100207999	100257999	100234999			100203999			100296999	100246500	100237500		100215499	100240499	100255499	100244499	100236499		100211499	100223499	100210499	100243499
chr9_291	chr9	11	0.354839			100606999	100613999				100437999		100518999	100522999		100451999			100420999	100528999	100605999		100464000		100567499
chr9_292	chr9	19	0.612903	100782000							100792999		100782999			100850999		100738999	100814999			100801000	100805500	100718499	100777499	100723499	100763499	100774499	100714499	100719499	100716499	100716499	100717499	100790499
chr9_293	chr9	26	0.83871	101038000		100977999	100865999	100908999	100851999	100889999		100862999	100967999	100965999	100902999	101089999	100864999			100987999	100933999		101028000	100953499	101028499	100985499	101030499	101030499	101067499	100986499	101047499	101043499	101062499	101022499
chr9_294	chr9	15	0.483871	101599000	101564444	101508999	101686999	101754999								101438999	101736999	101714999		101585999		101944500	101790500	101617499	101572499				101589499					101642499
chr9_295	chr9	26	0.83871	101965000		101937999			101965999	101982999	101958999	101950999	101948999	101782999	101922999	101986999			101982999	101846999	101828999	102015000	101855500	101977499	101857499	101962499	101803499	101806499	101864499	101882499	101857499	101843499	101851499	101778499
chr9_296	chr9	7	0.225806				102148999	102141999		102346999									102180999		102056999		102547500					102198499
chr9_297	chr9	29	0.935484	102611000	102579444		102633999	102631999	102641999	102619999	102665999	102603999	102611999	102641999	102642999	102632999	102646999		102628999	102572999	102572999	102623500	102647000	102617499	102599499	102615499	102627499	102622499	102607499	102609499	102603499	102609499	102603499	102603499
chr9_298	chr9	5	0.16129			102994999												102794999			102861999	102864500	102859500
chr9_299	chr9	26	0.83871			103245999	103163999	103157999	103135999	103156999	103143999	103179999	103104999	103174999	103156999	103188999	103178999	103167999	103168999	103172999	103123999		102947500	103209499	103209499	103195499	103173499			103217499	103208499	103184499	103209499	103172499
chr9_300	chr9	12	0.387097	103163000		103851999									104047999	103833999						103164500	103153500				103442499	103193499	103178499		104140499	104131499	104140499
chr9_301	chr9	23	0.741935			104275999	104232999		104198999	104235999	104183999	104201999	104229999	104251999	104229999	104133999	104265999	104092999	104199999	104258999			103353000	104220499	104230499	104257499			103389499		104341499	104325499	104334499	104181499
chr9_302	chr9	16	0.516129	104093000		104897999		104279999			104713999					104611999			104680999		104255999	104346500	104264000				104222499	104227499	104236499	104280499	104663499	104666499	104669499
chr9_303	chr9	20	0.645161	104453000		105159999	105106999		104984999	105023999	105007999	105006999	104966999			105124999		104958999	105031999	104948999		104782500	104782500	104820499	104858499				104638499		104903499	104939499	104893499
chr9_304	chr9	25	0.806452				105394999	105173999	105293999	105335999	105350999		105362999	105265999		105384999	105343999	105314999	105305999		105236999	105380500	105380500	105366499	105346499	105362499	105333499	105352499	105344499	105340499	105346499	105406499	105346499	105347499
chr9_305	chr9	22	0.709677	105598000		105703999	105734999	105633999	105653999		105663999	105647999	105606999	105660999	105618999	105702999	105638999	105641999	105623999	105639999	105637999	105592000	105494000					105830499			105822499	105801499	105803499
chr9_306	chr9	26	0.83871			106186999	106064999	105986999		105868999	105947999	105881999	105879999	105940999	105889999	106042999	106105999	105989999	105963999	105940999	106049999	105896000	106224000	106099499	106096499		105993499	106100499	106098499	106139499		106197499	106178499	106074499
chr9_307	chr9	20	0.645161	106721000		106477999		106303999	106196999	106161999	106327999	106230999	106311999	106139999		106307999		106264999	106334999	106201999		106841500	106838000	106505499	106428499				106405499		106400499	106399499
chr9_308	chr9	26	0.83871	107044000			106831999	106849999	106820999	106857999	106935999	106903999	106862999	106444999		106962999	106843999	106582999	106786999	106848999		106935500		106817499	106838499	106794499	106789499	106813499	106831499	106793499	106763499	106754499	106741499	106976499
chr9_309	chr9	11	0.354839	107563000		107056999								106891999				107047999				107560500	107939500			107551499		107623499	107533499	107480499		107035499
chr9_310	chr9	22	0.709677	107712000		107709999	107728999	107798999	107637999	107541999	107628999					107633999	107768999	107577999		107763999	107644999	107943000	108002500	107587499	107606499		107593499			107715499	107586499	107584499	107596499	107620499
chr9_311	chr9	25	0.806452	107957000		107973999			108213999	108138999	108194999			107987999	108025999	107987999	108134999		107920999	108208999	107928999	108011500	108191500	108203499	107955499	107967499	107939499	108214499	108204499	108203499	107957499	107932499	107939499	107901499
chr9_312	chr9	22	0.709677	108207000		108169999			108397999	108381999	108403999	108403999	108280999	108205999	108336999			108378999	108237999			108192000	108440500	108452499	108220499		108459499	108432499	108441499	108435499	108452499	108453499	108441499
chr9_313	chr9	13	0.419355	108453000		108714999													108414999			108435000	108941500		108449499	108568499		108548499	108607499		108610499	108576499	108580499	108441499
chr9_314	chr9	8	0.258065				109106999	109182999		109202999		109174999	109199999			108917999				108869999			109013500
chr9_315	chr9	7	0.225806	109570000																109267999		109344000	109113000				109547499	109502499					109376499
chr9_316	chr9	12	0.387097	109812000	109623444	109575999	109639999									109596999				109586999	109590999		109624000	109736499	109609499					109751499				109594499
chr9_317	chr9	31	1	110003000	110047444	110031999	109999999	110013999	110010999	110011999	110013999	110026999	110026999	110024999	109986999	110113999	110020999	110035999	110064999	110051999	110076999	110024000	110025000	110029499	110007499	109990499	109989499	109995499	110015499	110030499	110010499	110017499	110007499	110019499
chr9_318	chr9	8	0.258065	110357000										110301999									110268500	110283499	110299499	110097499	110272499			110299499
chr9_319	chr9	16	0.516129	110843000			110499999	110510999	110560999					110489999		110480999	110468999	110516999		110494999			110323000		110539499		110462499	110514499	110553499				110552499	110481499
chr9_320	chr9	16	0.516129	111245000		110898999	110882999			111042999	110992999		110993999	110820999		110882999		110830999	110841999	110817999		110642500	110485000		110823499				110850499					110869499
chr9_321	chr9	13	0.419355	111592000			111305999	111261999						111282999		111232999	111246999		111265999	111431999			111606500		111274499		111220499	111277499						111281499
chr9_322	chr9	14	0.451613	111886000										111622999						111522999		111896500	111894000	111569499	111601499	111571499			111613499	111578499	111534499	111496499	111513499	111586499
chr9_323	chr9	29	0.935484	112106000	111899444	111904999	111914999	111913999	111960999		111918999	111913999	111903999	111894999	111855999	111896999	111934999	111935999	111977999	111920999	111982999		112103000	111894499	111890499	111897499	111913499	111899499	111921499	111889499	111911499	111876499	111923499	111916499
chr9_324	chr9	12	0.387097	112285000					112193999	112280999			112191999						112158999	112179999		112199500	112280500		112136499				112264499			112237499		112028499
chr9_325	chr9	5	0.16129			112571999														112573999			112507500		112300499		112478499
chr9_326	chr9	14	0.451613				112593999	112574999	112709999				112704999				112657999					112690500	112793500	112686499		112634499		112709499		112678499	112737499		112723499	112537499
chr9_327	chr9	13	0.419355			112753999				112774999	112782999	112780999	112814999			112763999	112889999						112876000	112792499	112759499	112761499				112788499		112762499
chr9_328	chr9	13	0.419355	112984000			112931999	112906999						113037999	112932999			112999999	112930999	113003999			112966500		113006499		113019499		113048499					113019499
chr9_329	chr9	7	0.225806																			113345000	113033500			113128499				113086499	113090499	113104499	113103499
chr9_330	chr9	7	0.225806				113344999	113324999											113389999			113387000	113108000		113363499			113399499
chr9_331	chr9	16	0.516129			113465999	113604999	113526999	113606999			113585999				113510999	113478999	113478999		113463999	113603999	113436500	113365000				113491499	113512499			113576499			113518499
chr9_332	chr9	5	0.16129	113810000						113703999												113819000	113721500									113647499
chr9_333	chr9	10	0.322581					113832999					113827999							113825999	113824999	113856000	113972500				113843499	113903499			113831499		113832499
chr9_334	chr9	6	0.193548	114087000			114079999										114039999					114063000	114105500					114046499
chr9_335	chr9	3	0.0967742																				114254500	114256499						114247499
chr9_336	chr9	14	0.451613	114368000		114288999								114419999	114399999	114416999					114336999		114378000		114314499	114287499			114303499		114312499	114310499	114288499	114314499
chr9_337	chr9	9	0.290323				114676999				114590999		114679999							114532999			114593000						114669499		114694499	114689499	114696499
chr9_338	chr9	19	0.612903	114745000				114836999	114761999	114814999		114845999	114846999	114753999		114769999	114803999		114803999			114740000	114714500	114801499	114856499	114862499	114793499	114799499		114761499				114810499
chr9_339	chr9	10	0.322581	114927000		114909999	114949999				114912999				114890999					114971999	114888999	114946500	114946500						114960499
chr9_340	chr9	17	0.548387	115120000		115150999				115094999	115172999			115073999		115073999		115027999				115112000	115109000		115119499	115093499		115118499	115081499		115108499	115078499	115112499	115095499
chr9_341	chr9	12	0.387097			115434999	115389999			115443999		115388999	115430999	115447999	115371999		115451999		115375999		115354999	115388500	115386000
chr9_342	chr9	19	0.612903	115490000				115466999	115493999		115501999								115546999	115472999		115500000	115502500	115541499	115491499	115495499	115517499	115501499	115505499	115503499	115512499	115540499	115531499	115495499
chr9_343	chr9	3	0.0967742															116047999					116062500						116087499
chr9_344	chr9	23	0.741935	116104000		116118999	116264999		116221999	116228999	116117999	116227999	116154999	116144999	116129999				116109999	116147999			116126000	116117499	116116499	116129499	116122499	116146499		116119499	116127499	116119499	116124499	116109499
chr9_345	chr9	19	0.612903	116406000			116436999	116374999			116319999					116366999	116339999			116380999	116315999	116264500	116215500	116370499		116336499	116375499	116378499	116302499	116366499		116375499	116376499	116390499
chr9_346	chr9	2	0.0645161			116604999																	116616500
chr9_347	chr9	10	0.322581	116838000		116870999	116883999	116893999							116811999					116925999	116781999		116835500		116877499		116887499
chr9_348	chr9	14	0.451613	117100000				117089999							117009999	116937999	117035999				117008999	117163500	117082500		117003499			117002499			116945499	116981499	116943499	117072499
chr9_349	chr9	9	0.290323			117111999	117101999			117191999	117225999												117272500	117114499		117131499			117169499	117125499
chr9_350	chr9	25	0.806452				117497999	117440999	117326999	117393999	117585999	117300999	117302999	117364999		117616999	117442999	117271999	117298999	117345999		117356500	117323500	117329499	117345499		117331499	117449499	117404499	117731499	117330499	117332499	117319499	117375499
chr9_351	chr9	19	0.612903	117631000		117947999	117831999	117909999						117721999			117928999			117870999	117962999		117479000	117748499	117763499	117760499	117943499	117928499		117983499	117660499	117656499	117648499	117922499
chr9_352	chr9	18	0.580645	118055000		118245999	117982999	118400999							118257999		118403999	118211999	118347999		118337999	117755500	117745000	118305499	118379499	118295499	118536499	118398499		118322499				118420499
chr9_353	chr9	14	0.451613	118932000			118367999	118680999				118658999		118429999			118760999		118727999	118405999	118891999		118396500				118865499	118819499					118903499	118869499
chr9_354	chr9	23	0.741935	119109000		119051999	118826999		119090999	119154999	119105999	119083999	119090999	118735999	119077999	118910999		119075999	119027999	118832999			118887000		118885499	119083499		119200499	119083499		119138499	119173499	119147499	119062499
chr9_355	chr9	20	0.645161	119489000		119556999	119444999				119550999	119631999	119646999			119446999			119505999	119603999			119486500	119567499	119472499	119510499	119576499	119442499	119534499	119498499	119523499	119538499	119508499
chr9_356	chr9	6	0.193548						119716999	119667999				119815999								119724500						119707499						119712499
chr9_357	chr9	14	0.451613			120180999	120482999							120468999	120245999	120453999		120234999	120190999	120237999	120106999			120115499		120164499		120190499	120177499	120058499
chr9_358	chr9	26	0.83871	120483000		120820999		120482999	120565999	120449999	120516999	120460999			120815999		120836999	120682999	120772999	120791999	120407999	120960500	121072000	120496499	120427499	120501499	120467499	120412499	120400499	120493499	120502499	120513499	120490499	120475499
chr9_359	chr9	17	0.548387	121199000		121082999			121056999	121226999		121120999	121183999	121064999	121172999		121290999	121075999	121321999	121002999		121310000	121327000		121071499		121109499	120755499
chr9_360	chr9	20	0.645161			121388999	121312999	121329999	121375999	121449999					121419999	121310999	121605999	121454999	121665999	121368999			121627000	121270499	121381499	121299499		121086499	121236499	121300499			121414499	121381499
chr9_361	chr9	17	0.548387			121881999	121733999	121744999	121574999	121775999		121760999	121651999		121728999	121730999	121821999	121954999	121970999	121765999	121778999		121670500					121692499						121732499
chr9_362	chr9	15	0.483871	121942000		122452999	122244999	122164999	121886999		121951999			122096999					122315999	122222999			122164000	122294499	122116499			122068499		122482499			122294499
chr9_363	chr9	6	0.193548	123102000		122811999																123347500	123347000				122658499	123084499
chr9_364	chr9	15	0.483871	123323000																	123224999	123490500	123491000	123354499	123351499	123353499	123097499	123420499	123342499	123351499	123351499	123035499	123347499	123094499
chr9_365	chr9	13	0.419355	123477000								123507999	123504999	123523999	123525999					123461999		123559000	123559500		123472499	123593499			123595499			123352499		123438499
chr9_366	chr9	26	0.83871	123664000		123580999	123712999	123743999	123625999	123684999	123591999	123699999				123667999	123598999	123603999	123572999	123712999	123611999	123646500	123693000	123729499	123573499	123712499	123626499	123612499		123725499	123626499	123658499	123648499	123595499
chr9_367	chr9	6	0.193548										123964999					123938999				123701000	123986000	123942499						123957499
chr9_368	chr9	20	0.645161	124120000		124025999	124066999	124044999		124021999		124001999		124057999		124075999	124025999			124099999	124035999		124152500		124054499		124100499	124055499	124061499		124018499	124019499	124044499	124024499
chr9_369	chr9	16	0.516129	124380000	124362445		124380999									124508999			124263999		124428999		124477500		124411499	124531499	124335499	124271499		124546499	124276499	124283499	124285499	124338499
chr9_370	chr9	15	0.483871	124585000		124577999	124651999	124602999							124579999		124634999			124548999	124744999		124728000	124699499		124689499	124605499	124646499		124704499				124604499
chr9_371	chr9	20	0.645161	124958000	125027445		124924999		124974999	124946999		124982999	124984999	124968999	124947999	124905999		125021999	124943999	124876999	124920999	124995500	124995000		124996499		124956499		124932499					124975499
chr9_372	chr9	14	0.451613	125149000		125047999	125165999	125151999			125031999					125108999	125115999			125131999			125103500					125154499			125083499	125070499	125075499	125076499
chr9_373	chr9	22	0.709677	125592000		125610999	125619999	125598999		125601999	125626999					125598999	125583999			125595999		125597500	125595000	125599499	125606499	125591499	125607499	125613499	125613499	125596499	125606499	125600499	125600499	125602499
chr9_374	chr9	6	0.193548		125693445									125637999	125637999			125766999				125676000	125682000
chr9_375	chr9	6	0.193548		126040445					125960999			125927999					126042999			125896999		126039500
chr9_376	chr9	29	0.935484	126124000		126150999	126115999	126118999	126052999	126206999	126170999	126051999	126256999	126107999	126118999	126091999	126088999		126143999	126107999	126184999	126081000	126119000	126096499	126082499	126120499	126086499	126098499	126114499	126065499	126087499	126101499	126080499	126078499
chr9_377	chr9	18	0.580645	126699000	126692445	126711999						126690999		126699999				126627999				126702500	126705000	126705499	126704499		126710499	126698499	126705499	126708499	126711499	126712499	126714499	126719499
chr9_378	chr9	4	0.129032				126757999												126758999				126757000			126736499
chr9_379	chr9	5	0.16129										126814999		126832999			126811999			126814999		126801500
chr9_380	chr9	16	0.516129				126983999	126978999	126967999							126992999	126951999					126902500	126906000	126980499	126924499		126934499	126934499		126975499	126980499	126975499	126974499	126930499
chr9_381	chr9	8	0.258065	126994000						127082999	127016999	127054999	127122999								127098999	126995000	127007500
chr9_382	chr9	5	0.16129																127222999	127226999	127219999		127199500		127224499
chr9_383	chr9	9	0.290323	127254000											127244999			127263999					127262000			127230499			127245499		127242499	127244499	127241499
chr9_384	chr9	3	0.0967742			127514999		127389999															127540000
chr9_385	chr9	29	0.935484	127583000		127737999	127583999	127581999	127587999	127592999	127565999	127539999	127571999	127568999	127594999	127620999	127563999		127577999	127547999	127578999	127626500	127605000	127576499	127571499	127574499	127571499	127565499	127595499	127574499	127588499	127586499	127581499	127577499
chr9_386	chr9	30	0.967742	127980000	128020445	128042999	127852999	128030999	127995999	128005999	128006999	127784999	127866999	127994999	127947999	127966999	128033999	127935999		127791999	127974999	127957000	127957000	127982499	127987499	128010499	128008499	128000499	127979499	127984499	127980499	127992499	127982499	128004499
chr9_387	chr9	18	0.580645	128195000			128058999					128086999	128066999						128087999	128155999	128208999	128015000	128016500	128124499		128123499		128117499	128185499	128117499	128134499	128122499	128124499	128122499
chr9_388	chr9	29	0.935484	128496000	128470445	128517999	128493999	128472999	128451999	128476999	128474999	128470999	128522999	128476999	128472999	128483999	128476999			128485999	128461999	128489500	128487500	128492499	128490499	128490499	128490499	128489499	128494499	128490499	128490499	128490499	128489499	128489499
chr9_389	chr9	17	0.548387	128762000			129058999			128705999				128740999						128789999	128795999	128737500	128744500	128779499	128762499	128757499		128759499		128766499	128752499	128781499	128763499	128756499
chr9_390	chr9	18	0.580645	129078000			129297999	129305999							129177999	129070999	129021999	128983999		129083999	129071999	129619000	129561000			129299499		129073499		129235499	129066499	129073499	129062499	129069499
chr9_391	chr9	27	0.870968	129641000		129412999	129680999		129726999		129665999	129629999	129652999	129578999	129595999	129684999		129633999	129496999	129591999	129380999	129662500	129615500	129604499	129551499	129639499	129608499	129598499	129601499	129620499	129621499	129611499	129625499	129600499
chr9_392	chr9	13	0.419355						130072999		129980999		129979999		130059999				129634999	129953999	129967999		129982500	130040499	129926499			129915499		130016499				129915499
chr9_393	chr9	8	0.258065	130136000		130182999	130130999			130090999													130148000			130117499	130114499		130219499
chr9_394	chr9	12	0.387097	130328000				130235999							130329999			130279999	130312999	130249999	130264999		130349500					130347499			130352499	130348499	130348499
chr9_395	chr9	8	0.258065					130488999					130503999	130397999						130508999			130490000		130382499		130489499			130506499
chr9_396	chr9	15	0.483871			130555999	130516999									130511999	130569999	130591999	130600999				130618500	130529499		130579499		130636499	130564499		130566499	130587499	130553499	130509499
chr9_397	chr9	6	0.193548							130710999	130702999	130613999				130698999					130625999		130686500
chr9_398	chr9	12	0.387097					130729999	130723999					130762999	130722999		130734999	130774999		130729999			130750000	130796499	130803499	130786499				130797499
chr9_399	chr9	8	0.258065	130801000									130829999									130786500	130814000						130834499			130861499	130870499	130841499
chr9_400	chr9	4	0.129032	130936000							130923999												130905500								130886499
chr9_401	chr9	3	0.0967742				130997999														130979999		130969000
chr9_402	chr9	9	0.290323					131120999		131145999			131097999		131127999	131143999	131098999		131135999	131121999			131126500
chr9_403	chr9	6	0.193548									131159999						131166999					131169500					131169499	131168499					131180499
chr9_404	chr9	11	0.354839			131185999			131213999					131203999									131210500	131211499	131200499	131191499	131190499				131206499	131207499	131205499
chr9_405	chr9	6	0.193548				131286999	131350999			131253999				131331999							131306500	131308500
chr9_406	chr9	3	0.0967742							131382999			131386999										131430000
chr9_407	chr9	12	0.387097			131454999			131483999		131482999	131507999		131497999		131508999				131533999	131482999		131542500	131473499					131557499	131479499
chr9_408	chr9	8	0.258065					131626999					131628999				131550999	131548999	131629999				131578500		131556499	131571499
chr9_409	chr9	4	0.129032							131677999												131688000	131696000											131697499
chr9_410	chr9	12	0.387097			131787999	131783999		131802999		131766999	131816999		131784999								131791000	131792500				131796499				131801499	131808499	131789499
chr9_411	chr9	17	0.548387	131840000				131847999					131865999		131851999	131853999	131836999	131831999	131892999	131883999	131867999		131856500	131846499	131826499	131858499		131834499	131847499	131852499
chr9_412	chr9	4	0.129032	132231000							132241999			132268999									132226500
chr9_413	chr9	14	0.451613	132365000		132337999	132311999	132315999							132298999	132329999	132325999	132327999	132285999			132345000	132343500		132294499				132312499					132287499
chr9_414	chr9	24	0.774194					132464999	132589999	132543999	132548999	132532999	132596999	132556999	132453999		132527999	132590999		132518999	132483999	132614000	132417500	132580499	132548499	132537499	132508499	132466499		132576499	132550499	132549499	132527499	132539499
chr9_415	chr9	5	0.16129			132694999	132772999															132815500	132536500						132601499
chr9_416	chr9	30	0.967742	132912000		132952999	132956999	132957999	132955999	132958999	132954999	132959999	132962999	132950999	132958999	132939999	132952999	132953999	132960999	132962999	132964999	132919000	132920500	132888499	132908499	132918499	132932499	132918499	132926499	132877499	132912499	132922499	132919499	132932499
chr9_417	chr9	18	0.580645			133330999	133334999	133333999	133335999	133338999	133336999	133330999	133332999	133343999	133344999	133335999	133328999	133349999	133336999	133334999	133328999		133305500		133312499
chr9_418	chr9	12	0.387097												133508999			133495999		133507999	133513999		133415500		133529499	133530499			133466499		133442499	133437499	133443499	133453499
chr9_419	chr9	11	0.354839	133558000		133597999	133541999							133575999		133546999			133534999				133563000	133555499				133562499	133771499	133562499
chr9_420	chr9	18	0.580645	133793000			133753999	133768999					133817999		133783999	133801999	133769999			133823999	133835999	133792500	133785500		133872499		133832499	133809499	133876499		133908499		133910499	133833499
chr9_421	chr9	4	0.129032										133971999									134122500	134122500						134019499
chr9_422	chr9	28	0.903226	134256000		134267999			134217999	134225999	134142999	134172999	134233999	134264999	134235999	134198999	134229999	134275999	134181999	134201999	134181999	134258500	134260500	134182499	134221499	134171499	134227499	134220499	134225499	134161499	134203499	134202499	134207499	134219499
chr9_423	chr9	10	0.322581	134434000			134312999	134329999			134360999								134388999	134357999	134433999	134425000	134424500				134354499
chr9_424	chr9	19	0.612903	134634000			134593999	134603999								134630999				134621999	134715999	134621500	134621500	134634499	134637499	134635499	134643499	134642499	134641499	134620499	134644499	134637499	134648499	134635499
chr9_425	chr9	12	0.387097	135244000			135012999	135038999			135097999						135029999			135083999	135072999		134962500		134961499		135004499	135012499						134997499
chr9_426	chr9	27	0.870968	135628000		135229999		135197999	135240999	135145999	135371999	135189999	135163999	135230999	135221999	135222999		135194999	135273999		135412999	135240000	135236500	135239499	135240499	135245499	135240499	135219499	135236499	135240499	135243499	135245499	135250499	135235499
chr9_427	chr9	14	0.451613	135920000		135468999				135704999								135911999	135661999		135725999	135948000	135899000				135945499	135944499	135877499		135898499	135892499	135897499
chr9_428	chr9	23	0.741935	136142000		135912999	135980999	135972999	135968999	136001999	135963999	135950999	135945999	135969999	135942999	135970999	135968999		135972999	135936999	135983999	136248500	135958000	135920499	135936499	135957499				135920499				135913499
chr9_429	chr9	30	0.967742	136327000	136287445	136292999	136289999	136292999	136284999	136285999	136282999	136297999	136215999	136282999	136256999	136278999	136275999		136291999	136311999	136279999	136304000	136249500	136298499	136301499	136309499	136297499	136285499	136290499	136310499	136294499	136316499	136294499	136320499
chr9_430	chr9	6	0.193548							136549999					136507999						136727999	136603000	136603000			136551499
chr9_431	chr9	24	0.774194	136888000		136928999			136948999	136942999	136920999	136906999	136936999	136966999	136923999	136898999		136972999		136943999		136865500	136868000	136899499	136898499	136920499	136912499	136896499		136883499	136914499	136910499	136904499	136908499
chr9_432	chr9	9	0.290323		136934445		137062999					137097999							137066999		137082999	136985500	136994500						136953499					137105499
chr9_433	chr9	18	0.580645	137213000				137407999	137239999	137234999	137276999		137256999					137188999			137309999	137269500	137365000	137309499		137186499		137432499	137200499	137300499	137198499	137203499	137196499
chr9_434	chr9	13	0.419355			137758999	137413999				137742999	137748999		137445999		137431999	137456999	137565999		137771999			137507000		137490499		137468499							137454499
chr9_435	chr9	10	0.322581	138032000					137790999				137786999	138026999							138024999		138022000	137820499	138030499	137818499				137824499
chr9_436	chr9	15	0.483871	138157000		138312999								138362999				138340999	138312999	138387999			138338500	138372499	138346499				138324499	138389499	138325499	138320499	138319499	138380499
chr9_437	chr9	19	0.612903	138862000			138855999						138878999	138896999	138852999	138893999					138609999	138861000	138873000	138859499	138879499	138879499	138881499	138874499	138862499	138829499	138885499	138882499	138892499
chr9_438	chr9	11	0.354839	138997000		138966999		138930999		138903999					139077999		138900999	138974999		138911999		138993500	139001500											138914499
chr9_439	chr9	10	0.322581				139166999	139234999											139221999	139113999	139247999		139263000	139116499			139225499		139263499	139158499
chr9_440	chr9	5	0.16129			139364999								139323999				139305999		139378999			139384000
chr9_441	chr9	7	0.225806	139470000											139509999						139525999	139452500	139453500		139529499			139488499
chr9_442	chr9	14	0.451613					139610999	139602999			139572999	139615999			139574999	139560999						139599000			139550499	139611499		139559499		139549499	139544499	139537499	139536499
chr9_443	chr9	11	0.354839			139620999	139682999			139663999	139631999							139634999	139685999	139622999			139684000	139662499	139664499					139681499
chr9_444	chr9	4	0.129032											139719999	139750999							139769500	139770000
chr9_445	chr9	7	0.225806			139861999															139910999		139871500		139894499		139898499	139900499						139885499
chr9_446	chr9	11	0.354839	139919000				139906999		139960999		139929999	139913999		139934999	139911999				139928999			139949000			139930499							139922499
chr9_447	chr9	3	0.0967742						139990999									140012999					140033500
chr9_448	chr9	8	0.258065				140058999							140095999			140061999		140097999				140065000	140095499		140088499				140060499
chr9_449	chr9	19	0.612903	140145000		140126999		140197999			140111999	140134999			140155999	140144999		140104999			140127999	140137000	140134000		140130499		140131499	140146499	140111499		140145499	140118499	140152499	140144499
chr9_450	chr9	2	0.0645161																	140234999			140332000
chr9_451	chr9	3	0.0967742				140372999							140420999									140437000
chr9_452	chr9	16	0.516129	140472000		140489999												140467999				140496500	140494500	140487499	140488499	140471499	140471499	140493499	140499499	140493499	140487499	140493499	140485499	140460499
chr9_453	chr9	4	0.129032																			140766500	140899000	140818499		140804499
chr9_454	chr9	3	0.0967742																		140917999	140893500	140989500
chr9_455	chr9	10	0.322581				141031999			141011999	141010999			141025999	140993999			141057999	141007999	140993999			141071000		141020499
chr10_1	chr10	23	0.741935			226999	192999	205999		220999	207999		241999	205999	219999	224999	194999	183999	199999	198999	202999	158000	158000		113499		123499	133499			117499	114499	122499	212499
chr10_2	chr10	5	0.16129						357999			418999											317500	346499						352499
chr10_3	chr10	8	0.258065	757000				813999									837999				608999		746000				749499	749499			756499
chr10_4	chr10	24	0.774194	1016000	1008999		1036999	1001999	1014999	1015999	1009999	990999		1035999	1030999		999999	1027999	1016999	1018999	999999	1000500	999500	1018499	1005499		1030499		994499		1025499	1012499	1014499
chr10_5	chr10	9	0.290323			1041999							1053999			1053999						1077500	1077000			1064499		1073499		1070499				1058499
chr10_6	chr10	6	0.193548																		1211999		1202500	1542499		1348499			1379499	1394499
chr10_7	chr10	9	0.290323			1783999	2014999		1802999		1826999					2051999				1928999		1803500	1798500		1806499
chr10_8	chr10	14	0.451613			2238999	2208999	2116999			2142999			2183999			2151999	2290999		2230999	2585999		1987000		2224499						2339499		2350499	2186499
chr10_9	chr10	16	0.516129	3031000		2561999				2528999				2494999					2534999	2607999	3074999	3097500	3098000		3094499		3017499	3049499	3047499		3080499		3054499	3022499
chr10_10	chr10	29	0.935484	3222000	3109999	3167999	3234999	3192999	3152999	3207999	3073999	3039999	3228999	3111999	3156999	3128999	3179999	3128999	3241999	3212999		3239500	3218000	3079499		3019499	3191499	3175499	3219499	3096499	3188499	3091499	3190499	3178499
chr10_11	chr10	11	0.354839	3484000		3531999		3538999								3482999	3526999		3549999				3545500		3542499	3691499		3492499						3514499
chr10_12	chr10	30	0.967742	3871000		3858999	3877999	3936999	3913999	3883999	3974999	3881999	3912999	3863999	3877999	3895999	3934999	3851999	3816999	3849999	3830999	3881500	3905000	3845499	3866499	3910499	3836499	3888499	3921499	3875499	3870499	3857499	3867499	3881499
chr10_13	chr10	6	0.193548					4345999									4311999				4165999		4179500	4194499										4325499
chr10_14	chr10	11	0.354839	4725000		4518999	4363999	4707999						4356999				4844999		4746999			4410500		4350499				4852499	4775499
chr10_15	chr10	22	0.709677	5088000		4930999	4778999		4752999					5055999	5085999	4785999	4746999	5108999		5038999	4874999		4833000	4887499	4771499	4895499	4786499	4774499	4953499		4876499	4890499	4875499	4771499
chr10_16	chr10	20	0.645161	5559000				5679999						5663999		5657999	5645999	5565999	5687999		5687999		5641000	5451499	5597499	5622499	5604499	5589499	5524499	5660499	5544499	5551499	5542499	5603499
chr10_17	chr10	16	0.516129	5894000									5834999		5859999					5749999		5890000	5881500	5674499	5917499	5878499		5880499	5925499	5879499	5872499	5880499	5875499	5875499
chr10_18	chr10	13	0.419355			5903999	5905999		6013999	5942999	5911999	5978999		5906999		5921999		5944999			5936999		5984500	5870499			5925499
chr10_19	chr10	22	0.709677	6176000		6173999	6161999	6158999			6204999		6069999	6180999	6295999		6155999	6205999		6200999		6176000	6176500	6119499	6194499	6129499	6169499	6175499	6173499		6169499	6173499	6155499
chr10_20	chr10	7	0.225806	6404000																			6312500	6412499		6416499	6420499			6410499				6385499
chr10_21	chr10	17	0.548387			6714999	6751999	6774999						6787999		6778999	6783999			6710999			6765500		6761499	6714499	6776499	6805499	6661499		6699499	6701499	6701499	6804499
chr10_22	chr10	5	0.16129															7042999	7265999				6955500						7092499					7141499
chr10_23	chr10	18	0.580645			7527999			7504999	7549999	7497999	7521999	7531999	7436999	7712999			7642999		7466999			7355500	7474499		7505499	7600499	7469499	7453499	7459499				7483499
chr10_24	chr10	25	0.806452	7833000		8048999	8029999	8055999	8083999					7828999		8064999	8028999	7836999	8088999	8090999	7844999	7499000	7456000	7852499	7434499	7840499	7795499	7840499	7851499	7852499	7799499	7812499	7778499	7829499
chr10_25	chr10	18	0.580645	8092000			8488999											8021999		8353999	8091999	7860500	7849000	8127499	7844499	8108499	8178499	8118499	8121499	8157499	8155499	8139499	8161499	8174499
chr10_26	chr10	13	0.419355	8631000				8874999		8903999				8740999			8917999	8950999	8990999	8644999	8767999		8077500		8113499		8440499							8412499
chr10_27	chr10	26	0.83871	9381000		9346999	9250999	9289999	9324999	9253999	9040999	9087999	9293999	9087999	9245999	9072999			9244999	8986999	9166999		9351500	9315499	9333499	9330499	9338499		9340499	9323499	9346499	9352499	9341499	8804499
chr10_28	chr10	13	0.419355			9563999				9493999	9319999	9314999	9636999	9340999	9797999			9382999		9247999	9478999		10023000		9870499									9325499
chr10_29	chr10	21	0.677419			9838999	9877999	9762999			9794999			10013999	10076999	9707999	9708999	9819999		9772999			10207000		10150499	10028499	9703499	9677499	9938499	10060499	9869499	9885499	9860499	9948499
chr10_30	chr10	16	0.516129			10301999		9977999	10082999	10070999		10155999		10262999	10332999			10099999		10108999			10297000	10082499	10426499	10525499	10578499	10091499						10081499
chr10_31	chr10	23	0.741935	11043000		11092999	10853999	10847999		11201999			11237999	10685999		10835999	10856999	11129999	10758999	10821999		11187000	10487000	11162499	10707499			10910499	11170499	11164499	11040499	11066499	11072499	10453499
chr10_32	chr10	19	0.612903	11701000		11425999				11669999	11544999	11707999	11555999									11482500	11839500	11704499	11693499	11426499	11703499	11686499	11675499	11691499	11710499	11697499	11709499	11695499
chr10_33	chr10	15	0.483871	11930000					11734999		11856999		11858999	11928999	11733999	11876999				11851999	11930999	11703000	11938500			11693499			11996499		11859499		11861499
chr10_34	chr10	22	0.709677	12117000		12085999	11953999	12038999			12094999	12089999			12007999		12070999	11979999	11957999			12094000	12096500		12080499	12101499	12096499	12093499	12126499	12100499	11967499	11966499	11974499	12092499
chr10_35	chr10	11	0.354839						12149999	12131999			12201999			12112999					12225999	12307500	12305500	12110499							12083499	12086499	12086499
chr10_36	chr10	18	0.580645	12359000					12379999		12382999		12491999	12363999								12374000	12379500	12400499	12388499	12374499	12361499	12383499	12377499	12396499	12399499	12396499	12402499	12375499
chr10_37	chr10	12	0.387097	12894000		12885999	12676999							12863999		12811999				12934999	12882999		12896000		12898499		12901499	12901499						12907499
chr10_38	chr10	13	0.419355								13257999		13237999	13207999				13278999	13256999			13282000	13133000		13179499			13232499	13212499		13220499	13232499	13220499
chr10_39	chr10	23	0.741935	13399000		13368999	13323999	13323999	13316999			13368999			13292999	13321999	13327999	13458999		13299999	13296999	13346500	13348500	13315499	13350499	13370499	13342499			13336499	13343499	13345499	13347499	13356499
chr10_40	chr10	7	0.225806							13749999	13761999	13755999	13702999					13744999					13606500											13592499
chr10_41	chr10	18	0.580645	13807000		13938999	14051999	13947999	14081999	13963999		13980999	13966999			14004999	14054999			13883999		14098500	13737500				14079499	14022499	13778499	13844499				14046499
chr10_42	chr10	14	0.451613	14519000		14486999											14498999			14477999	14380999	14678500	14686500	14572499	14744499	14545499	14424499	14457499		14551499				14459499
chr10_43	chr10	22	0.709677	14686000			14851999	14751999	14743999	14690999	14631999	14675999	14718999	14783999	14721999	14660999	14735999		14710999				14855500	14761499		14805499	14738499	14767499		14762499	14728499	14739499	14741499
chr10_44	chr10	16	0.516129	15032000					15019999	14990999		14930999	14996999						15045999		14955999	15008000	15006000	15029499					14927499	15079499	15055499	15065499	15061499	15116499
chr10_45	chr10	14	0.451613			15201999	15150999	15239999							15204999	15224999	15191999	15194999		15194999			15221000		15283499	15107499	15131499	15233499						15224499
chr10_46	chr10	12	0.387097	15432000			15323999											15356999					15447500				15510499	15374499	15494499	15430499	15457499	15468499	15451499	15458499
chr10_47	chr10	6	0.193548					15576999	15772999									15764999	15732999			15783000	15788500
chr10_48	chr10	22	0.709677	15938000	15903993	15973999				15917999	15799999	15881999	15851999	15881999						15903999		15906000	15924000	15878499	15900499	15862499	15803499	15867499	15885499	15895499	15856499	15862499	15854499	15892499
chr10_49	chr10	3	0.0967742			16267999																16203000	16088500
chr10_50	chr10	15	0.483871	16442000	16443993									16496999				16475999	16454999				16449500	16465499	16447499	16465499			16467499	16459499	16450499	16451499	16443499	16434499
chr10_51	chr10	12	0.387097	16608000		16589999			16575999	16628999	16573999	16561999	16575999		16589999				16557999	16552999		16604000	16601500
chr10_52	chr10	17	0.548387	16870000		16942999	16971999	17000999													16936999	16865000	16866000	16881499	16879499	16874499		16950499	16880499	16860499	16907499	16922499	16908499	16953499
chr10_53	chr10	23	0.741935			17216999	17188999	17253999	17297999	17223999	17279999	17209999	17273999	17238999		17077999	17144999			17149999		17156500	17153500	17246499		17259499	17013499	17243499	17250499	17257499	17259499	17257499	17255499
chr10_54	chr10	15	0.483871	17413000			17611999			17511999	17633999		17581999					17359999	17465999		17620999	17250500	17251000		17217499				17634499		17540499	17548499	17565499
chr10_55	chr10	28	0.903226	17653000		17657999	17822999	17735999	17632999	17671999	17756999	17628999		17675999	17670999	17835999		17574999	17797999	17641999	17795999	17503000	17675000	17658499	17637499	17667499	17650499	17651499	17780499	17755499	17895499	17892499	17900499	17610499
chr10_56	chr10	26	0.83871	17835000		18018999	18126999	18051999	18043999	17984999	18073999	18125999	18151999	18180999	18070999	18094999	18121999	18161999	18112999	18115999	18172999	17674500	18254000	18025499	18072499		18095499		17890499		18135499	18126499	18138499
chr10_57	chr10	18	0.580645	18430000		18400999	18339999			18307999	18309999				18305999		18404999	18476999			18415999	18288500	18291000	18260499	18371499	18277499	18499499	18452499	18095499					18386499
chr10_58	chr10	20	0.645161						18754999	18738999	18663999	18692999	18736999		18778999	18761999	18713999	18725999		18748999		18774000	18680500	18781499	18673499	18772499		18702499		18765499	18776499	18789499	18779499
chr10_59	chr10	3	0.0967742			18934999																18939500	18938500
chr10_60	chr10	23	0.741935	18992000			19000999	19001999	18997999					18972999		18993999		18966999	19036999	19007999	19002999	18986500	19016000	18994499	19007499	19009499	18999499	19005499	19000499	19005499	19013499	19014499	19020499	19013499
chr10_61	chr10	4	0.129032	19324000				19465999										19293999					19494500
chr10_62	chr10	12	0.387097				19483999			19581999					19618999		19588999	19517999	19534999	19579999	19559999	19600500	19601000		19590499									19539499
chr10_63	chr10	7	0.225806			19743999			19693999				19733999										19751000								19733499	19730499	19739499
chr10_64	chr10	9	0.290323				19928999	19967999					19937999	19912999		19865999	19967999					20042500	19947500					19952499
chr10_65	chr10	15	0.483871	20093000		20112999					20093999							20152999		20054999		20103500	20040500	20128499			20068499		20057499	20107499	20073499	20066499	20073499	20043499
chr10_66	chr10	11	0.354839						20298999	20258999		20191999	20215999		20192999	20175999					20147999	20283500	20107000		20143499	20251499
chr10_67	chr10	17	0.548387	20624000		20561999	20523999	20584999			20455999				20521999			20673999	20673999	20621999		20649000	20651000		20638499			20640499			20642499	20622499	20639499	20637499
chr10_68	chr10	5	0.16129	20950000			20930999												20928999				21168500		21225499
chr10_69	chr10	7	0.225806											21240999									21291500	21239499		21173499	21219499			21214499				21242499
chr10_70	chr10	13	0.419355	21476000															21512999		21589999	21806500	21578000		21577499	21578499	21625499	21592499	21448499	21627499		21582499		21590499
chr10_71	chr10	30	0.967742	21824000	21821993	21725999	21702999	21761999	21798999	21802999	21776999	21782999	21775999	21810999	21745999	21794999	21721999	21795999	21763999	21720999		22188500	21806500	21813499	21814499	21808499	21794499	21814499	21803499	21811499	21794499	21797499	21781499	21813499
chr10_72	chr10	14	0.451613	22313000						22405999			22268999	22309999				22272999	22325999		22282999	22302000	22305000		22314499				22316499		22316499	22321499	22327499
chr10_73	chr10	23	0.741935	22592000	22604993	22617999								22547999		22661999	22683999	22687999	22529999	22668999	22603999	22598500	22537500	22643499	22625499	22623499	22638499	22640499	22656499	22650499	22679499	22664499	22684499	22671499
chr10_74	chr10	7	0.225806	22780000				22732999	22761999		22864999				22739999							23010500	22796000
chr10_75	chr10	30	0.967742	23042000	23007993	23013999	23065999	23072999	23058999	23011999	23076999	23023999	23055999	23034999	23027999	23051999	23048999	23047999	23038999	23053999		23057000	23011000	23041499	23038499	23036499	23077499	23071499	23017499	23029499	23046499	23048499	23052499	23052499
chr10_76	chr10	15	0.483871	23373000		23368999						23216999						23332999			23264999	23378500	23381000		23324499	23303499			23360499	23282499	23331499	23380499	23311499	23312499
chr10_77	chr10	15	0.483871	23709000	23726993		23646999							23653999		24061999	23656999		23664999	23654999			23634500	23707499	23688499		23689499	23691499		23728499				23717499
chr10_78	chr10	18	0.580645	24474000		24521999					24412999				24468999	24286999			24766999	24514999	24510999	24477500	24723500		24709499	24457499	24716499	24698499			24775499	24809499	24857499	24408499
chr10_79	chr10	20	0.645161	25045000		25003999	25089999			25051999		25107999			24896999				25011999	25138999	24843999	25026500	25025500		25043499		25106499	25092499	24842499	25072499	25035499	25027499	25032499	24719499
chr10_80	chr10	27	0.870968	25342000		25329999	25252999	25123999	25120999		25108999	25198999	25192999	25113999	25287999	25109999	25140999	25183999	25240999		25057999	25237000	25256000	25211499	25315499		25252499	25275499	25276499	25214499	25338499	25321499	25347499	25233499
chr10_81	chr10	7	0.225806			25772999										25791999							25931000	25461499	25999499				26009499	25488499
chr10_82	chr10	11	0.354839			26134999	26191999	25978999						26017999					25970999	25969999		26225000	26222500			26060499	26074499							26097499
chr10_83	chr10	21	0.677419	26625000		26497999	26738999	26714999	26663999	26661999	26647999	26724999	26694999	26800999								26676500	26634000	26635499	26693499	26639499	26694499			26652499	26662499	26659499	26657499	26690499
chr10_84	chr10	6	0.193548	26933000								26995999											26983500				26904499		26943499					26935499
chr10_85	chr10	29	0.935484	27173000			27179999	27209999	27162999	27213999	27213999	27234999	27191999	27164999	27203999	27235999	27208999	27123999	27165999	27157999	27185999	27154500	27159000	27175499	27165499	27171499	27187499	27180499	27094499	27157499	27195499	27185499	27201499	27187499
chr10_86	chr10	6	0.193548			27314999								27483999				27326999	27269999				27481500						27502499
chr10_87	chr10	21	0.677419	27587000	27530993			27590999		27603999	27542999				27550999	27514999	27570999				27597999	27539000	27539500	27638499	27521499	27623499	27648499	27552499		27642499	27626499	27581499	27643499	27553499
chr10_88	chr10	5	0.16129																	27771999		27631000	27654500		27716499				27761499
chr10_89	chr10	6	0.193548	27905000			27933999	27929999											27960999				27881000					27956499
chr10_90	chr10	3	0.0967742			28060999																	28046000		28016499
chr10_91	chr10	12	0.387097			28280999	28367999	28359999						28398999		28407999	28370999			28234999			28295500		28286499		28347499	28362499						28329499
chr10_92	chr10	23	0.741935		28821993	28741999			28734999	28649999	28776999		28732999	28782999	28719999				28695999	28622999	28596999	28711000	28733000	28642499	28657499	28641499	28753499		28620499	28634499	28715499	28702499	28702499	28696499
chr10_93	chr10	14	0.451613	28771000			28918999			28858999		28903999				28958999					28990999	28798000	28798500	28860499		28886499		28947499	28727499	28892499				28948499
chr10_94	chr10	20	0.645161	29228000		29453999	29185999				29331999	29273999		29448999			29192999	29122999	29349999	29425999	29161999		29439500		29428499			29208499	29123499	29307499	29134499	29125499	29140499	29431499
chr10_95	chr10	17	0.548387	29677000	29663993	29728999	29757999		29710999	29742999		29707999			29640999					29694999	29703999	29681000	29684500	29694499		29731499	29643499		29748499			29580499
chr10_96	chr10	6	0.193548		30027993	29973999	30036999	30052999										30011999					30030500
chr10_97	chr10	12	0.387097	30062000										30085999		30081999	30079999		30096999	30096999			30087500		30071499		30071499	30066499					30099499	30064499
chr10_98	chr10	9	0.290323				30430999																30534500				30432499	30447499		30393499	30350499	30348499	30363499	30367499
chr10_99	chr10	2	0.0645161										30629999										30650000
chr10_100	chr10	17	0.548387	30691000	30665993					30670999	30750999			30736999				30747999		30707999		30701500	30711000	30695499	30721499	30685499			30691499	30683499	30767499	30744499	30779499
chr10_101	chr10	10	0.322581	30870000		30791999			30816999	30856999		30799999			30826999				30878999			30793000	30791000						30828499
chr10_102	chr10	19	0.612903	31110000			31135999	31115999					30954999			31086999	31083999			31043999	30989999		30989000	31022499	31022499	31015499	31049499	31032499		31028499	31086499	31087499	31084499	31043499
chr10_103	chr10	21	0.677419	31367000		31323999	31430999	31385999		31388999	31389999		31367999	31310999		31346999	31420999		31395999	31366999	31390999		31350500		31361499		31434499	31423499			31451499	31422499	31447499	31423499
chr10_104	chr10	7	0.225806				31518999							31527999								31533000	31533000	31557499		31528499						31541499
chr10_105	chr10	7	0.225806		31608993										31564999			31586999					31595000		31581499				31590499	31584499
chr10_106	chr10	2	0.0645161																			31771500	31771500
chr10_107	chr10	12	0.387097						31928999	31985999											31923999	31824500	31825000		31938499	31936499	31917499				31932499	31911499	31935499	31962499
chr10_108	chr10	3	0.0967742					32137999														32073000	32049000
chr10_109	chr10	14	0.451613	32212000					32205999	32231999		32157999		32226999		32242999	32217999				32174999	32227500	32231000	32245499	32262499				32269499	32253499
chr10_110	chr10	14	0.451613			32337999	32310999				32373999		32279999					32299999		32274999		32279500	32348500			32292499	32279499	32274499			32337499	32322499	32347499
chr10_111	chr10	9	0.290323	32429000					32452999						32411999				32392999	32459999	32455999	32347000	32479000											32431499
chr10_112	chr10	6	0.193548			32538999				32517999		32547999		32498999									32519000		32494499
chr10_113	chr10	7	0.225806				32572999															32549500	32547000	32602499	32598499			32602499		32596499
chr10_114	chr10	8	0.258065	32732000																			32808000			32670499			32691499		32713499	32690499	32702499	32699499
chr10_115	chr10	2	0.0645161																			33054500	33012500
chr10_116	chr10	24	0.774194	33270000		33245999	33207999	33222999	33225999	33234999	33307999	33365999	33289999	33302999	33319999	33292999		33283999	33247999	33373999		33253500	33080500		33262499	33364499		33380499	33280499		33351499	33315499	33350499
chr10_117	chr10	14	0.451613			33836999	33427999	33396999		33476999							33388999		33564999		33325999	33623000	33267000	33388499			33422499	33709499		33394499				33360499
chr10_118	chr10	11	0.354839			34040999			34046999													33780500	33431500	34064499	33540499		33721499			34072499		34164499	34205499	33711499
chr10_119	chr10	27	0.870968	34374000		34482999	34368999	34391999	34245999	34354999	34410999	34381999		34433999	34385999	34421999	34398999	34342999	34361999	34381999	34378999	34387000	34381500	34540499	34385499		34366499	34392499	34345499		34383499	34392499	34404499	34377499
chr10_120	chr10	9	0.290323	35115000																		35115500	35111500	34864499	35097499	34829499			34994499	34846499				35152499
chr10_121	chr10	20	0.645161				35152999	35202999		35134999	35172999	35198999		35128999	35147999	35155999	35180999	35201999	35162999	35176999	35173999		35275500		35315499		35152499	35120499			35117499	35118499	35114499
chr10_122	chr10	18	0.580645			35447999	35468999		35524999	35435999	35445999	35507999	35417999	35501999	35501999	35537999	35525999	35465999	35493999	35520999			35398000					35566499	35449499	35561499
chr10_123	chr10	16	0.516129	35596000		35940999		35536999								35852999							35561500	35562499	35583499	35555499	35563499	35892499	35567499	35881499	35578499	35587499	35565499	35589499
chr10_124	chr10	17	0.548387	35909000		36466999	36167999	36168999									36161999			36189999			35886000	35920499	35921499	35919499	35905499	36194499	35918499	36238499	35948499	35952499	35949499
chr10_125	chr10	18	0.580645	36192000		36758999	36713999	36873999	36696999	36772999	36553999			36716999		36809999			36572999	36765999	36626999	36569500	36569000				36886499				36625499	36628499	36630499
chr10_126	chr10	26	0.83871			37021999	36973999		36887999	37155999	36955999	37121999	37146999	37078999	37125999		36890999	37074999	37071999		37056999	37055000	37166000	37166499	37102499	37191499	37020499	37030499	37113499	37137499	37100499	37162499	37099499	36920499
chr10_127	chr10	16	0.516129			37383999			37174999	37458999	37155999	37421999		37446999		37396999		37392999	37405999	37442999	37401999	37174000	37621500		37529499						37224499		37267499
chr10_128	chr10	12	0.387097	37580000			37740999		37424999		37426999		37517999		37487999					37697999		37621500	37760500				37763499				37617499		37639499
chr10_129	chr10	12	0.387097			37840999	38070999	37871999	37700999		37659999					37839999		37738999				37703000	37954000		37771499		38037499							37759499
chr10_130	chr10	26	0.83871			38355999	38324999	38292999	38325999	38345999	38317999	38269999	38312999	38316999	38334999	38328999	38305999	38295999	38307999	38332999	38331999		37993000	38161499		38226499	38294499	38307499		38155499	38283499	38284499	38277499	38032499
chr10_131	chr10	9	0.290323	38204000						38645999	38622999		38595999									38151000	38150500	38352499				38661499		38355499
chr10_132	chr10	21	0.677419			38813999	38811999	38789999			38822999			38809999		38792999	38804999	38782999	38818999	38747999	38803999	38281000	38281000	38685499	38302499	38669499	38691499		38291499	38669499		38747499		38309499
chr10_133	chr10	27	0.870968	38360000		39099999	39105999	39102999	39089999	39082999	39084999	39082999	39066999	39082999	39038999	39098999	39102999	39079999	39097999	39076999	39092999	38370000	38368500	39136499		39142499	39134499	39077499		39145499	39129499	39134499	39003499
chr10_134	chr10	22	0.709677	38649000		39438999	39436999	39436999	39436999	39436999	39437999	39436999	39434999	39433999	39437999	39437999	39436999	39432999	39436999	39435999	39436999		38536000		38585499				38745499				39124499	38670499
chr10_135	chr10	20	0.645161			39691999	39690999	39691999	39691999	39692999	39692999	39692999	39690999	39689999	39691999	39693999	39691999	39690999	39691999	39691999	39692999		38874500		38952499				39128499					39119499
chr10_136	chr10	16	0.516129			39821999	39819999	39819999	39819999	39821999	39821999	39819999	39818999	39818999	39821999	39821999	39819999	39819999	39820999	39821999	39820999
chr10_137	chr10	14	0.451613			39922999	39925999	39921999	39920999	39924999	39923999	39923999			39922999	39926999	39916999	39917999	39923999	39920999	39923999
chr10_138	chr10	20	0.645161			41602999	41601999	41600999	41601999	41601999	41601999	41601999	41600999	41599999	41599999	41601999	41599999	41600999	41601999	41600999	41601999	42621500	42622000		42658499									42599499
chr10_139	chr10	18	0.580645			41690999	41688999	41688999	41688999	41689999	41689999	41689999	41690999	41688999	41688999	41689999	41687999	41688999	41688999	41689999	41688999	42736000	42742000
chr10_140	chr10	20	0.645161			41817999	41817999	41815999	41815999	41815999	41815999	41815999	41817999	41816999	41815999	41816999	41816999	41817999	41815999	41816999	41815999		42995500		43004499				43142499					42988499
chr10_141	chr10	21	0.677419	43104000		42063999	42068999	42064999	42064999	42065999	42064999	42066999	42066999	42065999	42066999	42063999	42063999	42065999	42063999	42066999	42063999	43062000	43062000	42370499		42366499
chr10_142	chr10	25	0.806452			42385999	42419999	42427999	42405999	42412999	42409999	42422999	42409999	42414999	42440999	42393999	42396999	42406999	42403999	42416999	42396999		43279500	42474499	43248499	42514499	42598499	42603499		42412499			42461499	43270499
chr10_143	chr10	17	0.548387			42561999	42804999	42806999	42540999	42603999	42565999					42545999	42806999	42618999	42591999	42769999	42990999		43340000			42964499	42917499	42994499					43021499
chr10_144	chr10	17	0.548387			42848999				42830999	42839999			43128999	43126999	42811999		43149999		43338999	43182999		43412000	43031499			43230499	43266499		43023499	43189499	43162499	43189499
chr10_145	chr10	20	0.645161			43353999	43679999				43655999					43323999			43570999	43663999	43534999	43622500	43626500	43623499	43630499	43620499	43618499	43610499	43905499	43624499	43613499	43621499	43620499	43617499
chr10_146	chr10	25	0.806452	43884000		43856999	43912999	43901999	43887999	43861999	43904999	43871999	43886999	43894999	43884999	43906999		43878999	43814999	43888999	43774999		43863500		43886499		43850499	43914499	44014499		43904499	43901499	43885499	43867499
chr10_147	chr10	6	0.193548																			43921000	43919000	43925499		44015499			44137499	44013499
chr10_148	chr10	2	0.0645161																			44068000	44226500
chr10_149	chr10	16	0.516129				44349999	44367999	44483999							44346999	44361999			44505999		44520000	44563000		44378499		44362499	44359499	44799499		44306499	44305499	44341499	44345499
chr10_150	chr10	14	0.451613			44870999			44774999				44836999	44692999	44762999			44816999	44705999	44779999		44895000	44895000		44808499			44803499			44874499			44770499
chr10_151	chr10	1	0.0322581																				45003000
chr10_152	chr10	2	0.0645161																			45119000	45119000
chr10_153	chr10	8	0.258065	45251000			45290999	45219999									45326999						45180500				45281499		45422499					45242499
chr10_154	chr10	21	0.677419	45453000		45479999				45512999	45503999		45815999	45488999	45452999	45475999			45419999	45474999		45425000	45432500	45422499	45447499	45420499		45410499		45419499	45428499	45416499	45422499	45429499
chr10_155	chr10	17	0.548387						45805999	45894999	45833999	45985999	46165999		46216999	46264999		46256999	46213999				45478000	45788499		45785499			45781499	45774499	45800499	45796499	45824499
chr10_156	chr10	26	0.83871			46274999	46209999	46255999	46191999	46259999	46189999	46203999	46580999	46224999	46637999	46644999	46246999	46525999	46702999	46254999	46237999		45728000	46181499		46183499	46194499	46197499	46188499	46147499	46203499	46217499	46205499
chr10_157	chr10	28	0.903226	46168000		46680999	46607999	46742999	46641999	46601999	46671999	46654999	46864999	46721999	47005999	46982999	46603999	46837999	47013999	46624999	46657999		45911500	46747499	46194499	46706499		46769499	46309499	46741499	46824499	46803499	46819499	46204499
chr10_158	chr10	20	0.645161			46982999	47016999	47028999	47022999	47043999	47024999	47019999	47056999	47046999			47005999	47041999		47030999	47028999	46090000	46088500		46594499	47024499	47114499		46738499	46903499
chr10_159	chr10	30	0.967742	47040000		47338999	47329999	47341999	47330999	47372999	47253999	47337999	47337999	47329999	47339999	47326999	47347999	47318999	47331999	47350999	47341999	47022000	47048000	47247499	47047499	47248499	47400499	47202499	47227499	47248499	47316499	47307499	47257499	47075499
chr10_160	chr10	24	0.774194			47660999	47656999	47666999	47635999	47648999	47652999	47641999	47643999	47670999	47644999	47637999	47664999	47628999	47648999	47669999	47644999	47154500	47154000		47730499	47660499	47721499	47738499				47777499		47734499
chr10_161	chr10	24	0.774194			47997999	48049999	48018999	47990999	47984999	47979999	47996999	47990999	48010999	48011999	47978999	47996999	47997999	47998999	48056999	47998999		48319000	48123499			47972499		48166499	48133499	48128499	48168499	48109499
chr10_162	chr10	28	0.903226	48375000		48375999	48402999	48404999	48378999	48395999	48313999	48399999	48359999	48393999	48400999	48385999	48354999	48399999	48387999	48408999	48407999		48353000	48415499	48343499	48460499	48304499	48306499	48398499		48235499	48272499	48379499	48329499
chr10_163	chr10	15	0.483871			48750999	48690999	49010999	48808999	48687999	48568999		48616999		48980999	48785999	48976999	48828999	48840999		48736999				48797499	48892499
chr10_164	chr10	25	0.806452			48957999	49023999	49293999	49003999	48963999	48756999	48915999	48906999	48936999	49298999	49040999	49300999		48947999	48973999	48954999		49477500	48923499		49084499	49083499	48968499	48924499	48925499	48928499	48965499	48916499
chr10_165	chr10	25	0.806452	49495000		49276999	49298999	49522999		49358999	48981999		49501999	49283999	49515999	49510999	49549999		49542999	49315999	49338999	49495000	49512000		49362499	49460499	49488499	49510499	49568499		49453499	49450499	49445499	49479499
chr10_166	chr10	25	0.806452	49694000		49741999	49525999	49905999	49535999		49311999	49825999	49730999	49655999	49680999		49864999	49706999	49654999	49708999	49456999	49875500	49675000	49779499	49728499	49755499			49718499	49783499	49820499	49803499	49817499
chr10_167	chr10	15	0.483871	49854000			49935999		49846999	49957999	49539999		49989999			49859999	50359999		49991999			50409000	50056500			50247499	49914499	49866499						49875499
chr10_168	chr10	19	0.612903	50151000				50758999	50757999		49791999						50772999	50386999	50747999		50612999	50558500	50772500	50468499			50375499	50366499	50419499	50515499	50359499	50392499	50357499	50347499
chr10_169	chr10	26	0.83871	50610000		51005999	50755999		51003999	50914999	50428999	51012999	51008999	50759999	51023999	50766999	51002999	51037999	50983999	50768999	50860999	50774000	51002000	50783499	50762499	50888499	50765499				51028499	51012499	51009499	50800499
chr10_170	chr10	21	0.677419			51375999	51270999	51289999	51305999	51255999	51144999	51175999		51388999		51201999	51254999		51289999		51355999	51002000		51188499		51041499	51078499	51098499	51194499	51113499		51188499		51193499
chr10_171	chr10	29	0.935484	51797000			51538999	51514999	51609999	51606999	51667999	51525999	51448999	51516999	51540999	51548999	51510999	51632999	51551999	51534999	51503999	51785500	51785500	51523499	51467499	51473499	51502499	51524499	51522499	51602499	51498499	51496499	51488499	51798499
chr10_172	chr10	25	0.806452	52054000		51710999	51801999	51864999	51838999	51847999	51830999			51854999	51836999	51816999	51872999	51804999	51840999	51996999	51847999	51824000	51821500	51761499	52054499	51807499	51961499	51827499	52058499			51788499		52038499
chr10_173	chr10	28	0.903226	52408000		52054999	52025999		52109999	52106999	52105999	52038999	52042999	52069999	52063999	52008999	52009999	52120999	51971999	52418999		52068000	52046000	52049499	52421499	52027499	52432499	52028499	52451499	52050499	52037499	52029499	52036499	52426499
chr10_174	chr10	30	0.967742	52731000		52373999	52411999	52411999	52380999	52420999	52409999	52409999	52384999	52370999	52420999	52416999	52432999	52376999	52440999	53143999	52400999	52412000	52411500	52456499	52639499	52546499	52733499	52413499	52686499	52593499	52451499	52449499	52451499	52725499
chr10_175	chr10	23	0.741935	53156000		52855999	53380999	52733999	53372999			53444999	53409999	53174999		52833999	52721999		52768999	53445999	53094999		54098500	53392499	53416499	52668499		52768499	53459499		53378499	53389499	53369499	53237499
chr10_176	chr10	26	0.83871	53475000		53707999	54222999	54160999	53608999	53528999	54038999		53688999	53400999	54179999	53413999		53635999	54140999	54130999			54220000	54170499	54161499	53487499	53672499	53670499	53987499	53996499	53684499	53689499	53690499	53659499
chr10_177	chr10	25	0.806452	54015000		54699999			54078999	54098999	54640999		54024999	54200999	54463999	54131999	54182999	54103999	54332999	54625999	54147999		54595500	54526499	54611499	54501499	54193499	54232499		54526499	54535499	54530499	54531499	54180499
chr10_178	chr10	14	0.451613	54410000		55177999			54776999	54710999	54857999	54724999	54732999					54871999		55076999	54386999		54629500				54525499		54545499					54497499
chr10_179	chr10	14	0.451613	54792000			55417999	55423999						55113999		55325999	55409999	55209999	55230999	55342999			54995500			55157499		55126499		55347499		55137499
chr10_180	chr10	21	0.677419	55415000			55700999	55700999	55658999	55598999	55688999		55693999	55708999	55660999		55710999	55452999	55607999	55630999			55045000		55296499	55452499			55341499	55633499	55406499	55461499		55196499
chr10_181	chr10	23	0.741935	55649000				55990999	56042999	55944999	55980999	55976999	55946999	55971999	56160999			55692999	55975999	55913999		55333500	55167000	55887499	55857499	55922499		55835499	55826499		55837499	55819499	55827499	55576499
chr10_182	chr10	26	0.83871			56110999	56085999	56133999	56351999	56225999		56420999		56175999	56436999	56356999	56150999	56170999	56408999	56233999	56141999	56496500	56500000	56200499	56182499	56287499		56190499	56194499	56177499	56435499	56294499	56382499	55981499
chr10_183	chr10	26	0.83871			56781999	56495999	56525999	56575999	56564999	56584999	56776999	56726999	56414999	56781999		56390999	56531999	56749999	56571999	56765999		56605500	56611499	56579499	56631499	56576499	56580499	56643499	56607499	56612499	56640499		56563499
chr10_184	chr10	25	0.806452			57086999	57125999	56810999	57048999	57056999	57073999	57078999	57051999	57026999	57045999		56735999	57268999	57055999	57016999		57214000	57429000	56900499	57461499	56926499	57083499		57390499	56874499	57036499	56803499		57166499
chr10_185	chr10	20	0.645161					57116999	57382999			57371999		57584999	57317999		57109999	57567999	57320999		57359999		57799500	57441499	57641499	57373499		57421499	57643499	57412499	57383499	57178499	57384499	57361499
chr10_186	chr10	22	0.709677			57671999	57799999	57765999	57641999		57519999		57915999		57845999	57643999	57567999	57878999	57620999	57619999	57910999	58084500	58037500		58080499	57707499		57724499			57667499	57698499	57672499	58085499
chr10_187	chr10	25	0.806452	58101000		58084999	58132999	58122999	58073999	57991999			58147999	58104999	58100999	58144999	58128999	58148999	57972999	58096999		58134500	58084500	58102499		58101499	58036499	58083499	58117499	58100499	58172499	58121499	58121499
chr10_188	chr10	12	0.387097						58394999	58305999	58404999	58384999	58350999					58377999	58244999		58367999	58384000	58130000			58385499				58396499
chr10_189	chr10	15	0.483871	58905000			58609999	58597999	58911999				58897999		58597999	58683999		58657999					58938500				58619499	58697499			58677499	58721499	58693499	58708499
chr10_190	chr10	21	0.677419			58985999	59135999	58908999	59174999	58908999	58889999	58863999	59204999		58925999	58935999		58973999	58910999	58923999			59244500	59113499	59189499	59131499	58928499		59144499		59150499			59086499
chr10_191	chr10	9	0.290323	59635000												59285999		59455999	59577999			59494500	59495000								59695499	59691499	59705499
chr10_192	chr10	13	0.419355						60008999		60009999					59995999						59942000	59939000	59979499	59992499	59940499	59891499	59796499	59992499	59992499				59944499
chr10_193	chr10	17	0.548387	60082000		60056999				60114999		60036999	60037999	60083999	60118999			60063999	60072999	60115999	60040999	60083000	60080000						60096499		60083499	60085499	60091499
chr10_194	chr10	8	0.258065				60156999	60197999									60215999						60173000		60171499		60192499	60208499						60171499
chr10_195	chr10	4	0.129032	60232000																	60284999		60261000			60447499
chr10_196	chr10	20	0.645161			60732999	60650999	60618999	60769999	60819999	60675999	60781999	60799999		60659999	60686999		60708999		60632999	60553999	60305500	60306000	60486499		60818499	60672499	60675499		60632499
chr10_197	chr10	13	0.419355	60584000										61021999	60925999	61057999	61122999	61075999		61069999	61068999	60795500	60612500	60810499	60669499									60661499
chr10_198	chr10	16	0.516129	61371000		61458999	61453999			61440999						61453999					61372999		61242500		61424499		61464499	61448499	61416499	61411499	61432499	61431499	61432499	61222499
chr10_199	chr10	9	0.290323	61474000	61668993				61538999													61704500	61680000	61695499	61688499	61680499				61678499
chr10_200	chr10	19	0.612903	61753000		61769999			61781999	61748999	61897999	61849999	61829999	61742999				61743999	61776999	61748999		61837500	61925500			61967499			61690499		61737499	61748499	61729499	61728499
chr10_201	chr10	18	0.580645			62043999	62143999	62154999						62185999		62120999	62129999	62099999					62227500	62087499	62178499	62167499	62175499	62130499	62111499	62141499	62107499	62105499	62105499
chr10_202	chr10	26	0.83871	62519000	62537993	62534999		62655999	62518999	62481999	62548999	62486999	62508999	62561999		62650999	62646999		62536999	62535999	62502999	62532500	62506500	62528499	62502499	62509499	62476499	62635499	62623499	62531499			62612499	62421499
chr10_203	chr10	11	0.354839	62763000			62705999							62759999	62792999			62667999				62890000	62728500		62763499				62732499		62711499	62726499
chr10_204	chr10	3	0.0967742															63013999				62999000	62999000
chr10_205	chr10	4	0.129032			63382999													63222999			63124500	63271000
chr10_206	chr10	22	0.709677	63600000	63658993		63568999	63612999						63575999			63629999	63587999		63614999	63661999	63650000	63647000	63625499	63594499	63550499	63582499	63580499	63590499	63673499	63537499	63537499	63538499	63572499
chr10_207	chr10	27	0.870968	63902000		63768999	63946999	63864999	63878999	63872999	63854999	63894999	63881999	63897999	63912999	63886999	63913999		63802999	63880999	63955999	63867500	63867500	63922499	63960499	63901499		63917499		63882499	63881499	63901499	63883499	63901499
chr10_208	chr10	8	0.258065			64261999						64346999								64124999			63988500		64093499		64045499	64093499						64196499
chr10_209	chr10	14	0.451613			64557999			64457999	64470999	64460999	64550999	64499999			64583999		64581999				64808000	64301500	64461499		64509499		64203499		64510499
chr10_210	chr10	16	0.516129				64858999								64873999			64878999	64907999	64857999		64879000	64868000		64848499	64866499	64807499	64859499	64867499		64856499	64855499	64852499	64816499
chr10_211	chr10	11	0.354839	65438000		65324999															65208999		65390000		65396499			65324499	65333499	65357499	65337499		65352499	65412499
chr10_212	chr10	25	0.806452	65881000			65466999	65453999	65461999	65383999	65457999	65440999	65423999	65414999	65431999	65423999	65434999	65436999	65456999	65384999	65441999	65426000	65460500	65403499		65460499	65432499		65448499	65462499	65454499	65442499
chr10_213	chr10	15	0.483871	66143000		66143999	66243999	66533999						66348999			66594999	66278999		66295999			66398500		66311499		65902499		66278499		66256499	66260499	66259499
chr10_214	chr10	21	0.677419	67048000		66478999	66609999	66872999	66697999	66807999		66485999	66577999	66878999		66634999	66802999		66477999	66793999			66930000		66776499			66784499	66673499		66639499	66652499	66641499	66813499
chr10_215	chr10	15	0.483871	67300000		67073999	66961999							67106999		67092999	66996999			67063999		67262000	67261000	66931499	67284499	67194499		67097499			67011499			67017499
chr10_216	chr10	16	0.516129				67285999	67331999			67267999	67421999			67281999		67345999	67327999	67214999	67308999	67281999	67423500	67422000				67275499				67296499	67300499	67284499
chr10_217	chr10	26	0.83871	67586000		67537999	67659999		67674999	67738999	67585999		67591999	67518999	67589999			67600999	67651999	67629999	67663999	67625500	67624500	67576499	67576499	67633499	67638499	67546499	67569499	67566499	67633499	67638499	67607499	67581499
chr10_218	chr10	7	0.225806					67858999								67800999	67838999						67902500					67912499			67909499		67921499
chr10_219	chr10	7	0.225806	67967000		67989999														67998999		67976000	67976000		67972499				67952499
chr10_220	chr10	7	0.225806				68114999					68108999				68168999			68175999			68181000	68182000		68182499
chr10_221	chr10	6	0.193548							68230999									68274999				68257000					68212499			68197499	68186499
chr10_222	chr10	4	0.129032						68325999							68331999						68335000	68335000
chr10_223	chr10	14	0.451613	68588000			68562999	68551999			68434999	68586999		68570999			68625999	68495999		68486999		68369500	68370000		68513499		68540499							68572499
chr10_224	chr10	13	0.419355	69015000							68671999					68680999			68878999	68859999			68671000	68658499			68991499		68696499	68682499	68701499	68696499	68707499
chr10_225	chr10	12	0.387097			69129999																69619500	69619000	69316499	69284499	69315499	69304499	69270499		69203499	69313499	69300499		69294499
chr10_226	chr10	21	0.677419	69584000		69676999			69615999	69624999	69656999	69608999			69620999			69625999			69692999		69752500	69546499	69576499	69549499	69596499	69587499	69577499	69315499	69593499	69592499	69590499	69582499
chr10_227	chr10	17	0.548387	69890000			69742999	69738999			69938999	69916999		69811999		69890999				69878999		69844000	69847000	69932499	69834499		69933499	69875499		69545499	69849499			69880499
chr10_228	chr10	12	0.387097	70039000			70013999	69972999			70076999	70099999					69975999		69980999		70025999	70086500	70084500			69987499				70072499
chr10_229	chr10	25	0.806452	70288000		70298999	70340999	70270999	70367999	70305999		70407999	70353999		70338999	70284999	70308999	70303999		70347999	70300999		70299000	70312499	70322499	70324499	70336499	70322499	70185499		70293499	70295499	70285499	70300499
chr10_230	chr10	9	0.290323	70599000		70591999								70617999	70528999				70583999		70563999		70575500			70574499								70563499
chr10_231	chr10	11	0.354839							70775999	70811999	70823999	70717999			70850999	70831999				70798999	70811000	70878500								70861499		70848499
chr10_232	chr10	15	0.483871				70941999	70980999	70877999					70963999						70964999		70878000	70938000	70863499	70890499	70947499	70980499	70942499		70903499	70976499	70864499
chr10_233	chr10	10	0.322581	70983000		71028999					71021999		71048999					71017999					70979500						70978499			70980499	71082499	70970499
chr10_234	chr10	12	0.387097	71207000										71186999					71180999	71523999	71210999		71220500		71229499				71169499	71219499	71184499		71265499	71193499
chr10_235	chr10	14	0.451613	71654000		71609999	71535999	71578999		71910999						71552999	71588999			71966999	71639999	71937000	71937000		71917499			71518499						71540499
chr10_236	chr10	29	0.935484	71976000		72212999	72071999	72057999	72028999	72115999	71978999	72058999	71982999	71955999	71994999	71948999	71983999	72005999	71988999	72075999	72156999	72037500	72025000	71942499		71925499	72020499	72017499	71909499	71989499	71926499	71920499	71924499	72002499
chr10_237	chr10	20	0.645161	72230000			72440999	72431999	72370999				72334999					72388999		72415999	72492999	72154500	72145000	72294499	72160499	72233499	72123499	72133499	72407499	72225499	72365499	72364499	72369499
chr10_238	chr10	16	0.516129	72576000										72624999		72582999			72563999		72732999	72227000	72557500		72549499	72457499	72509499		72542499	72444499	72542499	72523499	72543499	72433499
chr10_239	chr10	20	0.645161	73028000		73068999	72952999	73018999						73058999		73020999	73016999	72988999	73188999	73018999	73039999	73126500	73147500	73083499	73066499	73090499		73012499	73108499	73090499				73065499
chr10_240	chr10	16	0.516129	73492000		73409999				73493999		73527999								73510999	73481999		73496000	73405499	73520499	73415499			73391499	73408499	73475499	73455499	73496499	73550499
chr10_241	chr10	11	0.354839					73600999	73616999		73563999		73564999			73623999		73613999				73630500	73627500				73625499	73566499	73630499
chr10_242	chr10	3	0.0967742							73714999				73683999									73720500
chr10_243	chr10	11	0.354839	73816000			73827999	73789999			73826999	73857999	73860999		73828999				73758999	73802999	73775999		73798000
chr10_244	chr10	4	0.129032							74005999		74018999						74020999					74008500
chr10_245	chr10	24	0.774194	74054000		74051999		74070999	74049999		74040999			74044999	74061999	74062999	74050999		74046999		74066999	74039500	74065000	74038499	74052499	74060499	74050499	74045499	74039499	74037499	74037499	74040499	74037499	74050499
chr10_246	chr10	3	0.0967742				74192999													74120999			74119500
chr10_247	chr10	29	0.935484	74432000		74390999	74451999	74432999		74294999	74331999	74337999	74281999	74412999	74437999	74438999	74431999	74396999	74359999	74411999	74400999	74420000	74419000	74424499	74426499	74449499	74424499	74427499	74433499	74435499	74425499	74421499	74416499	74428499
chr10_248	chr10	3	0.0967742																74587999		74622999		74659500
chr10_249	chr10	14	0.451613	74724000			74729999	74707999	74650999	74656999		74749999	74701999		74729999			74654999				74716500	74715000			74695499					74692499		74704499
chr10_250	chr10	4	0.129032			74804999															74888999	74870000	74866500
chr10_251	chr10	3	0.0967742																				74959500		74937499				74926499
chr10_252	chr10	19	0.612903	75057000			75022999	75008999	75122999	75013999	75054999	75074999	75197999	74990999	75047999	75012999		75190999	75010999	75008999			75020500	75029499		75052499				75004499				75062499
chr10_253	chr10	22	0.709677	75395000		75404999	75328999			75334999			75401999	75326999				75458999	75320999		75237999	75412000	75405000	75401499	75399499	75400499	75383499	75398499	75426499	75398499	75410499	75410499	75410499	75403499
chr10_254	chr10	13	0.419355					75512999	75629999	75657999	75551999	75580999	75588999	75669999	75566999	75624999			75562999	75530999	75605999		75568500
chr10_255	chr10	22	0.709677	75731000		75708999	75759999	75839999			75793999	75806999					75713999	75708999		75846999		75644500	75638000	75742499	75707499	75779499	75698499	75702499	75743499	75732499	75735499	75733499	75734499	75707499
chr10_256	chr10	7	0.225806										75901999								75883999		75747500		75986499			75979499	75974499					75988499
chr10_257	chr10	3	0.0967742							76282999											76182999		76495500
chr10_258	chr10	30	0.967742	76524000		76481999	76582999	76524999	76535999	76546999	76534999	76556999	76576999	76541999	76541999	76525999	76531999	76522999	76435999	76581999	76571999	76538000	76570000	76510499	76533499	76519499	76545499	76533499	76522499	76525499	76518499	76525499	76525499	76527499
chr10_259	chr10	8	0.258065	76825000				76838999				76700999								76822999		76862000	76863500						76877499					76899499
chr10_260	chr10	24	0.774194	77004000		76887999	76870999		76845999	76891999	76882999		76936999	76937999	76910999	76891999	76933999	76929999	76865999		76878999	76963000	76959500	76924499	76924499	76946499	76894499			76948499	76882499	76899499	76888499
chr10_261	chr10	13	0.419355		77190993										77132999					77030999			77079500		77247499		77233499	77103499	77120499	77073499	77196499	77212499	77201499	77231499
chr10_262	chr10	6	0.193548	77819000																	77748999	78117500	78117500						77773499					77831499
chr10_263	chr10	12	0.387097			77887999	77910999	78135999		78181999						78101999	78166999	78071999		77887999	78013999		78245500					78111499						78107499
chr10_264	chr10	4	0.129032				78187999							78320999							78350999		78329000
chr10_265	chr10	7	0.225806								78462999								78367999				78432000		78405499						78379499	78360499	78362499
chr10_266	chr10	5	0.16129							78704999											78622999		78477500				78544499							78466499
chr10_267	chr10	16	0.516129	78913000		78908999								78920999	78943999	78955999		78957999			78908999		78917000	78904499	78892499	78918499			78822499	78941499	78819499	78822499	78811499
chr10_268	chr10	10	0.322581				79114999	79179999									79164999				79152999		79116000	79311499	79123499			79024499		79234499				79060499
chr10_269	chr10	18	0.580645	79405000			79383999	79383999		79575999	79494999	79508999	79644999				79434999			79605999	79586999	79525000	79705500			79629499	79401499	79409499	79548499	79390499				79360499
chr10_270	chr10	28	0.903226	79705000	79788993	79734999	79676999	79747999	79682999		79695999			79712999	79724999	79712999	79705999	79729999	79714999	79793999	79988999	79694000	79789500	79707499	79706499	79932499	79727499	79732499	79701499	79823499	79704499	79702499	79703499	79724499
chr10_271	chr10	8	0.258065	80329000											80268999				80232999		80189999	80256000	80711500					80011499					79972499
chr10_272	chr10	20	0.645161	80781000		80809999		80743999							80763999	80783999	80762999			80734999	80509999		80813000	80406499	80718499	80786499	80724499	80710499	80749499	80418499	80709499	80704499	80710499	80716499
chr10_273	chr10	29	0.935484	81106000	80821993	81133999	80941999	80993999	81119999	81030999	81044999	81082999	80987999	81100999		81082999		80806999	81170999	81043999	80941999	81089500	81088500	80800499	81097499	81044499	81105499	81133499	81158499	80891499	81134499	81136499	81125499	81150499
chr10_274	chr10	16	0.516129			81493999	81202999	81187999					81210999	81602999	81154999		81147999	81171999		81181999	81215999		81214500	81089499	81593499	81351499			81607499	81039499
chr10_275	chr10	23	0.741935	81973000		81888999	81879999	81592999	82009999	81980999			81995999	81997999					82017999	81594999	81544999	81969000	81879500		81895499	81970499	82106499	81956499	81976499	81982499	81600499	81598499	81600499	81895499
chr10_276	chr10	30	0.967742	82197000	82166019	82180999	82148999	81907999	82222999	82248999	82045999	81993999	82225999	82200999	82121999	82216999	81905999	82131999	82226999	82164999		82210500	82189500	82300499	82221499	82287499	82238499	82293499	82220499	82287499	82308499	82206499	82327499	82209499
chr10_277	chr10	10	0.322581	82306000		82687999		82175999											82648999			82813000	82919000		82722499				82579499			82582499	82707499
chr10_278	chr10	10	0.322581	82861000		83008999	82887999															82917500	83051000	82840499	83082499		82907499			82892499				82834499
chr10_279	chr10	10	0.322581				83097999	83281999						83062999				83176999		83171999			83196000	83066499				83077499		83087499				83037499
chr10_280	chr10	8	0.258065				83394999	83460999				83280999		83450999			83448999	83435999		83370999			83370500
chr10_281	chr10	26	0.83871		83637019	83646999		83799999	83482999	83501999		83598999	83690999	83650999	83575999	83647999	83730999	83672999	83610999	83713999		83591000	83473000	83607499		83623499	83638499	83607499	83624499	83602499	83622499	83628499	83624499	83600499
chr10_282	chr10	22	0.709677	83993000			84019999	84098999	84010999	83788999	84042999	83951999	83974999	83933999	83974999			83951999		83950999		83636500	83591500	84112499	83608499		84041499	84092499			84093499	84108499	84112499	84102499
chr10_283	chr10	21	0.677419	84597000		84441999					84395999	84448999			84397999	84429999	84383999	84397999	84122999	84229999	84525999	84180500	84183000	84554499	84555499		84596499		84528499		84542499	84564499	84574499	84676499
chr10_284	chr10	19	0.612903				84627999	84712999	84687999		84773999	84744999			84725999	84759999	84753999	84785999	84810999	84815999		85234000	85234500	84915499	85009499		84927499	84769499	84870499	84650499
chr10_285	chr10	16	0.516129			85230999	85364999	85336999					85362999		84998999	85365999		85076999		85038999		85298000	85484500		85403499		85376499				85338499	85343499	85337499	85323499
chr10_286	chr10	10	0.322581											85504999					85503999			85481000	85600500		85529499			85831499	85934499		85818499	85853499	85811499
chr10_287	chr10	31	1	85946000	86088019	86038999	86116999	86073999	86005999	86004999	86004999	85961999	86015999	86069999	86095999	86079999	86071999	86098999	86081999	85979999	86019999	85939500	86067000	85942499	86080499	86042499	86046499	86058499	86058499	85935499	86070499	86065499	86066499	86054499
chr10_288	chr10	18	0.580645	86311000		86292999					86221999			86246999						86877999		86071000	86298500	86382499	86334499	86333499	86339499	86310499	86324499	86358499	86322499	86325499	86334499	86348499
chr10_289	chr10	9	0.290323			86856999	87038999			87070999						87093999			87127999	87027999		87156500	87157500		86918499
chr10_290	chr10	10	0.322581			87232999	87199999							87389999		87400999	87362999	87146999	87337999	87364999			87244000											87285499
chr10_291	chr10	9	0.290323	87388000		87336999												87789999		87780999			87385000	87658499	87367499				87841499	87630499
chr10_292	chr10	22	0.709677	88149000		88206999			88206999	88150999	88171999	88186999	88213999		88213999						88142999	88169500	88173000	88162499	88174499	88153499	88150499	88146499	88187499	88163499	88174499	88169499	88155499	88144499
chr10_293	chr10	9	0.290323		88281019							88418999				88265999			88423999		88427999		88358000		88405499			88425499						88417499
chr10_294	chr10	19	0.612903	88474000		88510999			88466999	88462999			88443999	88438999	88449999		88485999			88472999		88487000	88499500	88492499		88466499	88431499		88476499	88493499	88459499	88440499	88459499
chr10_295	chr10	11	0.354839					88680999	88671999	88699999	88624999	88720999					88723999	88673999	88717999		88710999	88723500	88720500
chr10_296	chr10	18	0.580645	88756000			88793999							88768999	88747999	88765999		88823999		88775999			88785000	88783499	88767499	88774499	88771499	88768499	88749499		88775499	88770499	88770499	88770499
chr10_297	chr10	14	0.451613								89060999	89072999	89180999		89154999	89138999				89175999	89074999		89178500		89188499				89204499		89165499	89161499	89160499	89195499
chr10_298	chr10	12	0.387097				89271999	89354999								89354999	89362999	89243999	89216999				89331500		89336499		89316499	89353499			89343499		89342499
chr10_299	chr10	7	0.225806	89377000		89403999								89398999					89371999		89487999		89407000									89401499
chr10_300	chr10	15	0.483871	89602000	89623019					89614999	89633999		89573999	89561999				89681999		89559999		89603500	89603500	89614499	89605499	89606499			89564499	89621499
chr10_301	chr10	22	0.709677	90031000			89845999	89862999	89842999			89746999	89918999				89837999			89873999	89858999	89845500	89756000	89815499	89869499	89820499	89883499	89870499	89831499	89834499	89805499	89803499	89817499	89882499
chr10_302	chr10	9	0.290323							90038999	90052999	90145999									90159999		90299000	90113499	90311499	90146499				90150499
chr10_303	chr10	6	0.193548		90343019									90296999				90282999			90313999	90343000	90343500
chr10_304	chr10	3	0.0967742			90465999										90448999							90383000
chr10_305	chr10	13	0.419355				90597999	90596999	90644999		90633999		90604999						90644999	90588999			90461500				90567499	90621499			90595499	90592499	90510499
chr10_306	chr10	13	0.419355	90630000						90703999		90747999				90827999	90673999					90615000	90618500	90670499	90618499	90694499	90865499			90683499				90819499
chr10_307	chr10	9	0.290323				90960999		91065999	91009999	90997999		90937999	91065999						91024999			91025000		91069499
chr10_308	chr10	13	0.419355	91124000		91110999	91136999	91074999				91096999						91115999				91127000	91129000	91093499					91099499		91104499	91109499	91101499
chr10_309	chr10	11	0.354839								91258999		91234999		91312999	91200999	91279999		91282999	91331999	91264999		91327500				91332499							91349499
chr10_310	chr10	16	0.516129	91439000	91459019	91421999							91501999						91455999			91431000	91432000	91436499	91398499	91426499		91396499	91446499	91427499	91441499	91445499	91438499
chr10_311	chr10	2	0.0645161																				91685000							91543499
chr10_312	chr10	5	0.16129																	91936999		91798000	91798500				91962499							91951499
chr10_313	chr10	9	0.290323			92101999	92126999	92079999								92168999	92160999		92088999				92272000		92113499			92119499
chr10_314	chr10	1	0.0322581																				92322000
chr10_315	chr10	2	0.0645161																	92494999			92437500
chr10_316	chr10	23	0.741935		92627019	92671999	92714999	92707999			92759999			92699999	92761999	92693999	92730999			92670999		92739000	92691500	92681499	92660499	92700499	92695499	92676499	92608499	92689499	92635499	92634499	92632499	92689499
chr10_317	chr10	12	0.387097	92880000					92802999	92781999		92776999	92775999										92897000	92835499	92896499				92876499	92842499	92846499		92848499
chr10_318	chr10	4	0.129032																		93019999		93165000					93086499						93086499
chr10_319	chr10	16	0.516129	93325000			93367999	93365999						93348999		93389999	93378999	93261999		93381999	93357999		93368000		93368499		93403499	93388499	93345499			93404499		93373499
chr10_320	chr10	9	0.290323			93594999																93524000	93556500	93598499		93583499	93615499				93583499	93598499	93572499
chr10_321	chr10	20	0.645161	93654000			93704999	93641999	93725999		93754999	93693999		93643999	93691999	93671999		93744999	93668999	93668999	93727999	93655500	93655500		93638499			93641499	93639499	93638499				93645499
chr10_322	chr10	16	0.516129	94132000		93973999							94046999	94074999	94081999			94064999	94001999		94000999		94112000	94068499	94063499	94074499			94103499	94072499			94082499	94111499
chr10_323	chr10	8	0.258065				94154999			94108999	94188999									94114999			94178000				94130499				94097499	94091499
chr10_324	chr10	14	0.451613	94388000		94297999						94353999	94308999	94356999	94402999				94296999	94336999	94389999	94338000	94338000		94353499					94350499				94350499
chr10_325	chr10	10	0.322581					94494999	94480999	94449999	94446999					94489999	94511999	94436999	94491999			94499500	94456500
chr10_326	chr10	17	0.548387	94594000		94766999	94552999							94563999				94572999					94596000	94558499	94588499	94553499	94567499	94575499	94549499	94578499	94556499	94552499	94554499	94557499
chr10_327	chr10	11	0.354839	94862000		95063999		94801999								95207999				95164999	95128999	95248000	94845500						94845499	95023499				94882499
chr10_328	chr10	27	0.870968	95249000			95213999	95290999	95185999	95242999		95372999	95131999	95224999	95344999	95272999	95293999	95165999	95300999	95320999	95336999	95484000	95247500	95252499	95259499		95276499	95261499	95263499	95265499	95222499	95215499	95222499	95258499
chr10_329	chr10	17	0.548387	95729000		95508999	95752999	95911999		95533999	95438999		95429999				95746999	95418999			95690999	95648000	95648500	95519499	95611499	95520499		95731499						95705499
chr10_330	chr10	26	0.83871	96142000	96126009		96083999	96100999	96169999	96148999		96166999	96157999	96186999	96149999	96152999	96133999		96150999	96142999	96125999	96140000	96140000		96148499		96152499	96174499	96132499	96136499	96126499	96137499	96122499	96152499
chr10_331	chr10	12	0.387097	96428000		96268999				96416999		96449999				96404999		96220999				96298000	96543500	96261499		96246499			96250499	96257499
chr10_332	chr10	1	0.0322581																				96709000
chr10_333	chr10	1	0.0322581																				96825000
chr10_334	chr10	19	0.612903			97046999	97048999	97057999		97058999				97031999		97076999	97070999	96993999	97050999	97076999			96976000	97061499		97021499	97077499	97077499		97032499	97050499	97047499	97046499
chr10_335	chr10	12	0.387097	97061000					97083999		97086999	97119999	97081999		97096999						97200999	97078500	97063000		97037499				97046499					97068499
chr10_336	chr10	19	0.612903	97351000	97321009	97332999				97365999	97408999	97438999	97302999	97412999	97355999	97404999		97319999	97441999		97405999		97339000				97395499		97373499		97392499	97392499	97383499
chr10_337	chr10	11	0.354839				97549999		97514999				97571999									97484000	97417500	97488499	97401499	97484499		97554499		97463499				97406499
chr10_338	chr10	1	0.0322581																				97669000
chr10_339	chr10	14	0.451613	97868000			97863999					97979999	97803999	97880999	97868999	97799999		97857999					97865000			97887499			97868499		97862499	97865499	97865499
chr10_340	chr10	16	0.516129	98033000		98232999			98042999	98055999	98023999	98190999	98124999						98066999			98054000	98143500	98048499	98127499	98062499	98144499			98036499				98176499
chr10_341	chr10	10	0.322581	98390000						98393999	98281999		98282999					98369999		98288999		98487000	98357500		98475499				98358499
chr10_342	chr10	24	0.774194	98545000	98591009		98490999	98400999	98522999		98476999	98430999	98613999	98575999	98450999				98519999	98573999		98580500	98566000	98493499		98510499	98459499	98431499	98476499	98501499	98479499	98470499	98483499	98498499
chr10_343	chr10	12	0.387097				98808999			98737999	98740999	98683999	98818999								98834999	98775000	98772000	98777499			98801499	98762499	98581499
chr10_344	chr10	15	0.483871	99096000							99098999							99129999					99079000	99123499	99069499	99106499	99088499	99108499	99072499	99125499	99089499	99087499	99083499	99100499
chr10_345	chr10	16	0.516129		99162009	99164999	99148999	99140999	99152999	99188999	99223999	99213999	99155999	99146999	99130999	99202999				99198999	99154999	99171000	99173000
chr10_346	chr10	4	0.129032										99375999		99353999				99325999				99340000
chr10_347	chr10	12	0.387097				99417999	99424999						99434999		99385999	99394999						99389500	99446499		99466499	99405499	99412499		99433499				99406499
chr10_348	chr10	9	0.290323	99483000																99569999	99567999		99475000		99478499				99547499		99535499	99527499	99503499
chr10_349	chr10	7	0.225806							99924999								99935999				99880500	99885500	99881499		99873499				99879499
chr10_350	chr10	18	0.580645	100091000			100076999	100105999	100115999		99965999		100094999	100082999	100042999	100118999	100096999		100114999	100063999	100070999	100030000	100074000				100120499	100108499						100103499
chr10_351	chr10	14	0.451613	100264000							100132999	100140999						100147999				100146000	100209000	100159499	100120499	100142499			100217499	100171499	100134499	100142499	100129499
chr10_352	chr10	6	0.193548			100405999												100635999	100645999			100672000	100675000						100649499
chr10_353	chr10	3	0.0967742																		100759999	100821000	100822000
chr10_354	chr10	10	0.322581																				101094000	101158499	101058499	101159499			101148499	101208499	101008499	101009499	101014499	101158499
chr10_355	chr10	15	0.483871	101355000		101353999	101420999				101420999								101445999			101390500	101391500	101344499	101407499		101372499	101357499	101395499		101386499	101392499	101384499
chr10_356	chr10	14	0.451613					101478999				101468999		101505999		101564999	101567999	101488999		101493999			101528000	101503499		101555499	101546499	101542499			101502499			101548499
chr10_357	chr10	7	0.225806	101605000		101636999	101692999	101695999											101645999			101615500	101619500
chr10_358	chr10	19	0.612903	101781000					101814999	101801999	101846999	101786999	101818999		101758999				101949999			101786000	101786000	101798499	101764499	101793499	101796499	101788499		101783499	101849499		101863499	101793499
chr10_359	chr10	26	0.83871	102146000		102080999	102161999	102100999		102091999	102078999	102107999	102077999	102109999		102104999		101980999	102175999	102167999	102045999		102070500	102153499	102091499	102154499	102140499	102149499	102059499	102143499	102145499	102138499	102147499	102154499
chr10_360	chr10	3	0.0967742															102194999				102288500	102291000
chr10_361	chr10	3	0.0967742	102672000																	102552999		102661500
chr10_362	chr10	24	0.774194			102760999	102692999	102698999	102761999	102777999	102754999	102760999		102769999	102724999	102773999	102730999	102742999				102730000	102732000	102757499		102769499	102718499	102685499	102747499	102758499	102725499	102738499	102745499	102740499
chr10_363	chr10	8	0.258065	102789000									102782999						102787999	102844999	102798999	102778000	102777500		102758499
chr10_364	chr10	8	0.258065											103135999							103010999	103101500	103102000		103105499					103107499			103095499	103094499
chr10_365	chr10	7	0.225806	103329000		103444999														103395999	103349999		103324500						103322499			103445499
chr10_366	chr10	22	0.709677	103500000				103515999	103594999	103530999		103504999	103542999	103456999	103479999			103489999	103478999		103541999		103511500	103451499	103473499	103462499	103481499	103463499	103610499	103480499	103446499		103458499	103463499
chr10_367	chr10	27	0.870968	103839000		103808999	103793999	103853999	103923999	103855999	103925999	103831999	103894999	103880999		103895999		103867999		103880999	103901999	103831000	103829000	103837499	103842499	103849499	103867499	103861499	103820499	103842499	103848499	103853499	103855499	103855499
chr10_368	chr10	8	0.258065			104037999	104018999			104044999					103985999		103959999		103990999			104000500	103883000
chr10_369	chr10	4	0.129032						104125999		104167999								104147999				104145500
chr10_370	chr10	16	0.516129	104188000				104205999						104211999							104205999	104180000	104172000	104182499	104183499	104176499	104217499		104197499	104184499	104199499	104187499	104191499	104189499
chr10_371	chr10	7	0.225806				104247999						104276999		104287999		104290999			104245999			104214000					104287499
chr10_372	chr10	5	0.16129							104382999		104351999				104415999			104341999				104394500
chr10_373	chr10	22	0.709677	104415000		104458999	104452999	104523999	104431999		104459999			104426999			104519999	104468999		104533999	104432999	104426500	104428000	104439499	104440499		104440499	104435499	104488499	104428499	104455499	104448499		104428499
chr10_374	chr10	7	0.225806										104619999		104577999						104614999		104583500			104581499						104594499	104572499
chr10_375	chr10	3	0.0967742							104668999								104770999					104672000
chr10_376	chr10	12	0.387097	104973000		104931999	104949999								104945999				104873999	104958999	104970999	104967500	104982500		105005499	104985499								104984499
chr10_377	chr10	12	0.387097					105065999						105017999		105066999	105036999						105053000	105013499			105029499	105022499		105006499	105008499	105017499	105003499
chr10_378	chr10	15	0.483871		105111009		105131999		105200999	105176999	105151999		105093999					105127999	105127999	105221999		105118500	105120000						105116499		105210499	105201499	105219499
chr10_379	chr10	10	0.322581									105240999						105303999				105228500	105223000	105229499	105208499	105349499	105233499			105325499				105249499
chr10_380	chr10	4	0.129032										105373999								105393999		105460000						105416499
chr10_381	chr10	23	0.741935	105646000	105727009	105646999	105660999	105604999			105701999			105739999	105658999	105632999	105592999	105717999	105653999	105741999	105866999		105701500		105716499		105671499	105626499	105693499		105679499	105694499	105671499	105597499
chr10_382	chr10	24	0.774194	105856000	106135009	106001999	105954999	105964999			106009999		105921999		106023999	106040999	105989999	105985999		105988999	105991999		105868000	106089499		106087499	106085499	106093499	106076499	106098499	106078499	106063499	106068499	105849499
chr10_383	chr10	14	0.451613	106078000		106891999	106840999				106453999				107444999	107169999		106883999	107166999				106052000		106103499	106281499	106333499		106386499					106278499
chr10_384	chr10	23	0.741935			107428999	107144999	107109999	107198999	107421999	107514999		107238999	107242999	107659999	107462999	107297999	107153999	107457999	107206999		106104000	106106000	107492499	107409499	107476499		107378499		107483499	107466499		107454499
chr10_385	chr10	20	0.645161	107428000			107406999		107646999	107650999		107673999	107744999		107907999	107728999		107577999	107680999	107603999			106979000	107724499	107713499	107775499	107772499			107950499	107725499	107605499		107075499
chr10_386	chr10	19	0.612903	108267000			108255999	108297999	107957999					108238999	108290999	108304999	108273999		108321999	108155999	108294999	108712500		108366499	107974499	108330499	108366499	108324499		108412499				108312499
chr10_387	chr10	13	0.419355			108629999			108671999	108673999			108682999		108518999	108535999							109024000		108295499				108582499	108689499	108568499	108573499	108576499
chr10_388	chr10	19	0.612903		108923009	108855999					108732999	108698999		108852999	108836999	108773999		108771999		108816999	108975999		109448000	108950499	108948499	108744499		108948499	108818499		108818499	108813499	108811499
chr10_389	chr10	19	0.612903	109486000		109321999	109380999	109437999		109249999	109168999	109159999	109172999	109355999	109288999	109312999	109324999		109375999	109292999			109537500			109198499	109452499			109223499				109322499
chr10_390	chr10	18	0.580645	109810000		109640999	109584999	109717999	109807999	109865999			109785999		109562999	109629999	109538999	109757999		109708999		109689000	109648000	109647499	109662499						109586499		109587499
chr10_391	chr10	20	0.645161	110110000			110091999			110162999	109917999		110098999	109952999	110005999	110093999	109845999	110308999		110008999	110019999		109688000	109935499	109927499			109925499	109929499		109935499	109962499	109929499
chr10_392	chr10	18	0.580645				110334999		110252999	110515999		110378999		110428999	110459999	110423999		110440999	110308999	110260999	110392999		110490500	110346499	110348499	110249499					110343499		110767499	110400499
chr10_393	chr10	21	0.677419			110355999	110639999	110544999	110525999		110617999	110597999	110587999	110817999		110838999		110824999	110891999	110427999		111750000	111689500	110802499	110782499	110612499		110544499		110588499	110775499		111315499
chr10_394	chr10	14	0.451613		111227009	110780999	111040999	111016999									111024999			110892999			111753500	111307499	110935499		110979499	111000499		111298499	111442499		111442499
chr10_395	chr10	23	0.741935	111714000	111719009	111752999		111768999			111641999			111757999	111706999	111712999	111744999	111745999			111717999		112074000	111711499	111443499	111679499	111696499	111714499	111718499	111715499	111706499	111707499	111707499	111700499
chr10_396	chr10	14	0.451613	111952000					112071999		111935999	112000999	112060999							112048999	111976999		112128000		111706499	111937499			111889499		111925499	111880499	111865499
chr10_397	chr10	27	0.870968		112325009	112396999	112188999	112280999		112187999	112167999	112286999	112409999	112218999		112191999	112132999	112342999	112178999	112333999	112196999	112302000	112225500	112206499	112200499		112198499	112274499	112381499	112219499	112222499	112208499	112220499	112271499
chr10_398	chr10	24	0.774194	112599000					112578999	112555999	112597999	112573999	112692999	112614999	112609999			112644999	112579999	112616999	112546999	112608000	112314000	112624499	112630499	112600499	112605499		112630499	112618499	112605499	112606499	112603499	112636499
chr10_399	chr10	10	0.322581	112960000																	112847999		112612000	112872499	112823499	112886499		112824499			112881499	112894499	112913499
chr10_400	chr10	5	0.16129			113320999		113409999												113209999			113434000							113114499
chr10_401	chr10	12	0.387097			113592999									113902999					113828999			113493000	113991499		113997499			113950499	114023499	113988499	113989499	114001499	113981499
chr10_402	chr10	25	0.806452	114115000			114136999	114137999	114101999	114112999	114072999	114082999	114135999	114141999	114081999	114137999	114147999	114121999		114142999	114109999	114107000	114120500	114121499	114109499		114059499	114106499	114139499		114101499	114107499		114109499
chr10_403	chr10	27	0.870968	114672000		114551999	114635999	114669999	114708999	114640999	114703999	114744999		114669999	114631999		114661999	114670999	114677999	114665999		114709500	114701000	114727499	114676499	114697499	114669499	114637499	114683499	114708499	114668499	114674499	114663499	114642499
chr10_404	chr10	14	0.451613							114831999			114799999			114663999		114896999			114911999	114970000	114970500		115028499		115048499	115043499	114934499		115047499	115035499	115075499
chr10_405	chr10	3	0.0967742															115362999	115419999				115420000
chr10_406	chr10	13	0.419355	115507000		115560999								115555999	115545999								115510000	115520499	115486499	115560499	115528499		115590499	115546499			115582499	115483499
chr10_407	chr10	20	0.645161				115708999	115683999	115760999	115750999	115734999	115715999	115781999			115723999	115747999	115650999	115875999				115697000	115828499	115721499	115711499		115671499		115820499	115782499	115740499	115787499
chr10_408	chr10	11	0.354839	115982000						116071999				116145999					116133999	116019999	116150999	115945000	115941500				116091499	116086499	115935499
chr10_409	chr10	16	0.516129						116222999			116272999			116371999			116209999		116163999	116387999	116165500	116157500	116284499	116086499	116183499				116278499	116408499	116409499	116413499	116078499
chr10_410	chr10	27	0.870968	116571000		116522999	116564999	116522999	116659999	116551999	116705999		116573999	116484999		116463999	116526999	116640999	116475999		116719999	116295000	116295500	116640499	116570499	116582499	116555499	116602499	116648499	116641499	116684499	116693499	116679499	116625499
chr10_411	chr10	17	0.548387	116907000		116725999						117346999						117333999			117054999	116686000	116557000	116918499	116954499	116821499	116795499		116760499	116922499	116820499	116809499	116807499	116919499
chr10_412	chr10	17	0.548387			117721999	117688999	117685999				117594999	117600999	117637999		117723999	117675999	117567999	117414999	117657999			117326500		117684499			117704499			117726499		117747499	117691499
chr10_413	chr10	12	0.387097	118341000		118117999			118177999				118085999	117841999					117713999	118195999	117852999		118523500	117999499	118525499				118272499
chr10_414	chr10	20	0.645161	118518000		118617999	118592999	118542999		118596999			118601999		118589999	118696999	118511999		118580999	118528999	118494999		118818500	118525499		118569499	118531499	118533499	118514499	118568499				118577499
chr10_415	chr10	19	0.612903	118989000						118978999				118795999		118761999		119063999	118873999		118968999	119010000	119013500	119040499		119026499	119040499	118908499	119039499	119031499	118934499	118932499	119031499	119042499
chr10_416	chr10	25	0.806452	119183000		119250999	119167999	119196999	119086999	119221999	119157999	119194999	119128999	119174999	119163999	119211999				119192999	119258999	119149000	119149500			119153499	119195499	119230499	119178499	119150499	119038499	119038499	119270499	119214499
chr10_417	chr10	9	0.290323	119572000					119406999				119394999									119387500	119223000		119229499						119178499	119176499		119392499
chr10_418	chr10	14	0.451613	119717000		119751999	119716999	119693999					119768999	119696999		119734999	119712999	119799999	119677999	119707999			119730500	119735499				119723499
chr10_419	chr10	8	0.258065	119963000		120021999	120026999											120128999					120037000	120072499						120088499				120107499
chr10_420	chr10	5	0.16129																	120281999			120335000		120316499				120246499					120247499
chr10_421	chr10	6	0.193548																				120401500			120346499	120345499	120366499			120352499		120317499
chr10_422	chr10	4	0.129032	120567000																	120604999		120771500		120637499
chr10_423	chr10	15	0.483871	120863000		120871999			120854999	120841999			120796999		120852999					120746999		120851000	120851500	120853499		120822499	120861499	120853499		120851499				120771499
chr10_424	chr10	22	0.709677		120961009		121009999	120995999	120997999		120951999	120941999	121019999	120927999		120946999	120958999	120913999	120944999	120977999	121057999	120951500	120951500		120935499				120922499		120920499	120894499	120920499	120914499
chr10_425	chr10	6	0.193548							121193999			121250999									121234000	121228500	121247499						121242499
chr10_426	chr10	7	0.225806	121277000							121261999	121275999					121296999			121266999	121303999		121313500
chr10_427	chr10	14	0.451613		121355009			121390999	121347999	121407999					121349999			121362999	121400999				121366500		121375499			121393499	121385499		121401499	121408499	121404499
chr10_428	chr10	12	0.387097	121439000		121458999	121508999							121479999		121435999				121466999		121464000	121465500	121470499		121454499	121425499							121433499
chr10_429	chr10	11	0.354839																		121640999	121645000	121643500		121693499	121687499	121743499	121665499	121663499	121647499	121646499	121637499
chr10_430	chr10	8	0.258065				122178999	122165999										122274999		122248999			122444500	121923499							122208499			122186499
chr10_431	chr10	26	0.83871	122738000		122593999	122640999			122496999	122539999	122666999	122660999	122675999	122717999	122417999	122630999	122670999	122782999	122769999		122688500	122720000	122684499	122756499	122685499	122766499	122684499	122661499	122698499	122470499		122467499	122750499
chr10_432	chr10	13	0.419355	123035000						123268999	122757999	123239999						123137999		123017999	122795999	123489500	123286500		123284499						122702499	122714499		122965499
chr10_433	chr10	13	0.419355			123411999				123517999	123225999	123549999								123451999	123442999	123693000	123699000	123416499		123431499	123429499			123430499				123112499
chr10_434	chr10	28	0.903226	123733000		123747999	123801999	123791999	123742999	123752999	123607999	123749999	123731999		123730999	123729999	123824999	123775999	123820999		123822999	123736500	123747500	123730499	123720499	123734499	123766499	123740499	123705499	123741499	123731499	123740499	123740499	123774499
chr10_435	chr10	14	0.451613	124093000		124124999			124087999		124095999	124174999	124115999	124036999	124005999	124096999				123968999			124054000	124128499	124076499		124091499
chr10_436	chr10	12	0.387097				124592999	124596999							124603999					124199999		124130500	124126000			124623499	124296499	124215499			124600499	124598499	124598499
chr10_437	chr10	25	0.806452	124326000	124912009	124893999	124905999	124898999			124953999			124639999	124865999	124902999	124616999	124883999	124952999	124879999			124211500	124819499	124325499	124790499	124881499	124616499	124615499	124829499	124880499	124893499	124874499	124279499
chr10_438	chr10	15	0.483871	124905000		125371999			125172999	125219999	125206999	125194999	125274999				124916999					124901500	124737500	125201499	124869499			124906499	124912499					124904499
chr10_439	chr10	15	0.483871	125589000		125748999		125793999											125575999			125144500	124889500	125803499		125770499	125774499		125772499	125772499	125812499	125772499	125604499	125779499
chr10_440	chr10	19	0.612903	126127000	126109009	126124999	125824999									125892999		126122999	125886999	125887999	125923999	126284500	126481500		125798499		126125499	126133499	126113499		126129499	126129499	126141499	126133499
chr10_441	chr10	18	0.580645		126482009				126292999	126309999	126259999	126299999	126264999		126197999	126332999		126377999	126335999	126127999	126305999	126481500	126535500	126216499	126152499	126229499				126234499
chr10_442	chr10	24	0.774194	126506000		126507999	126549999	126566999			126488999			126502999	126524999	126503999	126559999		126583999	126570999	126580999		126589500	126527499	126537499	126529499	126542499	126522499	126503499	126515499	126550499	126556499	126556499	126546499
chr10_443	chr10	7	0.225806	126874000														126826999					126857000	126815499		126726499			126847499	126746499
chr10_444	chr10	7	0.225806		126847009									126885999					126958999	126917999			126901500		126924499			126938499
chr10_445	chr10	1	0.0322581																				127002000
chr10_446	chr10	16	0.516129					127419999			127414999	127416999	127409999	127405999					127409999		127203999	127349500	127347500		127404499	127402499	127450499				127393499	127413499	127403499	127366499
chr10_447	chr10	21	0.677419	127442000		127438999	127420999		127426999	127422999					127422999	127441999	127445999	127422999		127426999	127427999	127467000	127465000	127456499		127614499	127628499	127477499	127482499	127473499	127690499	127683499
chr10_448	chr10	24	0.774194	127636000		127713999	127754999	127768999	127724999	127750999	127730999	127734999	127728999	127778999	127740999	127742999	127769999	127742999	127747999	127749999	127781999	127608000	127608000					127728499	127591499	127723499			127711499	127678499
chr10_449	chr10	3	0.0967742				128060999	128061999															128077500
chr10_450	chr10	7	0.225806											128122999							128145999		128140000				128168499	128128499		128236499				128149499
chr10_451	chr10	24	0.774194		128594009	128525999	128517999	128518999		128491999	128501999	128510999	128526999	128514999	128517999	128521999	128510999	128482999	128509999	128524999	128492999	128184500	128188000		128166499		128599499	128590499			128573499	128581499	128557499
chr10_452	chr10	19	0.612903			128847999	128852999	128842999	128838999	128865999	128866999	128860999	128851999	128848999	128856999	128842999	128849999	128867999	128852999	128844999	128860999	128521000	128551000		128776499
chr10_453	chr10	22	0.709677	129256000		129239999	129286999	129313999	129086999		129131999			129275999	129299999		129290999	129137999	129318999	129297999	129286999		129267500		129280499		129301499	129277499	129179499		129277499	129274499	129275499	129304499
chr10_454	chr10	13	0.419355	129689000		129545999								129740999		129751999			129705999				129717500		129729499	129590499	129686499	129685499	129634499	129845499				129678499
chr10_455	chr10	28	0.903226	129955000	129999009	129913999	129911999	129904999	129906999	129892999	129874999	129893999	129889999		129952999		129901999	129973999	129919999	129858999	129962999	129891500	129882000	129857499		129945499	129956499	129940499	129901499	129956499	129857499	129887499	129839499	129955499
chr10_456	chr10	14	0.451613	130421000		130332999				130804999					130647999			130360999				129938000	129936500		129933499		130884499		130413499		130757499	130799499	130759499	130812499
chr10_457	chr10	29	0.935484	131264000	131266009	130874999	130814999	130887999	130857999	131203999	130871999	131203999	130877999	130849999	131255999	130851999	130873999		130888999	130877999	131224999	131245000	131276500	131214499	131221499	131227499	131175499	131216499		131221499	131234499	131238499	131228499	131229499
chr10_458	chr10	17	0.548387	131644000		131225999	131240999	131227999	131227999		131242999		131238999	131241999			131198999	131303999	131236999	131236999	131759999	131592000	131918500		131900499	131731499
chr10_459	chr10	29	0.935484	131917000	131937009	131736999	131864999	131845999	131903999	131867999	131874999	131890999	131878999	131919999	131899999	131896999	131872999	131935999	131893999	131902999		131914000	132237000	131858499		131871499	131843499	131842499	131916499	131820499	131891499	131888499	131871499	131895499
chr10_460	chr10	12	0.387097	132433000			132543999				132537999			132430999	132534999	132420999		132354999				132328500	132453000		132419499						132243499		132243499
chr10_461	chr10	15	0.483871					132568999		132614999		132575999	132565999			132586999	132611999	132694999	132594999	132602999	132585999	132635000	132756500		132737499			132615499						132612499
chr10_462	chr10	13	0.419355			132848999	132888999	132842999	132911999	132922999	132825999		132975999			132801999				132946999		133087500	133088500		133098499			133035499
chr10_463	chr10	5	0.16129			133157999		133040999								132982999						133125000	133125000
chr10_464	chr10	3	0.0967742																			133255000	133253500				133260499
chr10_465	chr10	2	0.0645161																				133375500				133611499
chr10_466	chr10	13	0.419355		133676009	133801999								133776999	133829999	133772999		133716999		133761999		133815000	133885500				133764499	133745499	133744499			133662499
chr10_467	chr10	3	0.0967742																		134065999	134126500	134125500
chr10_468	chr10	27	0.870968	134244000		134196999	134284999	134275999	134238999	134283999	134225999	134204999	134279999	134173999	134257999	134225999	134291999	134220999	134174999	134247999	134206999		134255000	134241499		134222499	134261499	134194499		134208499	134294499	134272499	134288499	134208499
chr10_469	chr10	6	0.193548																		134479999	134326500	134335000		134307499	134325499			134285499
chr10_470	chr10	5	0.16129							134634999						134622999				134683999	134750999		134613500
chr10_471	chr10	16	0.516129					135085999	135121999		135099999				135038999		135092999		135014999		135053999		135071000			135112499		135089499	135075499	135124499	135074499	135092499	135065499	135110499
chr10_472	chr10	17	0.548387	135156000		135196999	135165999			135222999		135275999	135259999	135184999	135290999	135167999		135174999	135282999	135135999		135171000	135195000	135162499	135150499		135147499
chr11_1	chr11	28	0.903226	310000		241999	280999	314999	240999	226999	224999	231999	220999	272999	252999	263999	227999	236999	264999	283999	229999		261500	276499	292499	267499	277499	298499		242499	312499	306499	310499	296499
chr11_2	chr11	3	0.0967742																			324500	386500						316499
chr11_3	chr11	2	0.0645161										484999										439000
chr11_4	chr11	19	0.612903	554000				539999	550999		509999	556999		552999	551999	554999	557999		528999	597999	515999	561500	549500	602499	579499	600499		572499		577499
chr11_5	chr11	5	0.16129	736000			730999			625999												722500	736000
chr11_6	chr11	21	0.677419			802999		805999	767999		757999		777999	823999	829999	815999	832999	836999	831999		821999	826000	820000		813499		795499	833499			832499	830499	802499	777499
chr11_7	chr11	10	0.322581		910999																	917500	920000	911499		963499			965499	913499	941499	954499	965499
chr11_8	chr11	3	0.0967742				973999																1065000		1027499
chr11_9	chr11	3	0.0967742																				1139500		1146499									1129499
chr11_10	chr11	5	0.16129		1391423														1255999		1219999		1241000										1333499
chr11_11	chr11	19	0.612903	1610000		1564999	1544999	1559999		1574999				1544999	1562999	1516999	1501999	1533999	1615999	1564999	1495999	1577500	1565000		1566499	1577499		1557499	1567499
chr11_12	chr11	14	0.451613									1873999	1884999	1783999	1880999				1876999	1836999		1866500	1796500				1793499	1809499			1857499	1855499	1832499	1815499
chr11_13	chr11	14	0.451613			1982999			1899999	1900999	1905999				2027999	2038999		2025999			1953999	1947000	1918000	1898499		1915499			1890499	1932499
chr11_14	chr11	8	0.258065	2245000			2080999	2072999									2122999			2188999			2004000		1991499		2102499
chr11_15	chr11	21	0.677419	2440000		2348999	2369999	2394999		2422999		2359999	2347999					2309999	2377999		2434999	2381000	2435500	2393499	2404499	2380499		2387499	2348499	2389499	2352499	2352499	2339499
chr11_16	chr11	1	0.0322581																				2776500
chr11_17	chr11	11	0.354839	2917000										2834999	2836999						2857999	2946500	2919500		2859499		2845499		2856499				2864499	2825499
chr11_18	chr11	27	0.870968			2999999	3039999	3055999	3004999	3032999	2974999	2989999	2973999	3029999		2956999	3019999	3044999	3056999	3106999	3166999	3014500	3014500	3006499		3016499	3093499	2995499	3011499	2999499	2985499	2950499	2999499	3179499
chr11_19	chr11	15	0.483871	3108000		3429999	3273999											3373999	3403999		3601999	3091000	3093500		3160499				3380499	3401499	3418499	3421499	3441499	3742499
chr11_20	chr11	27	0.870968			3870999	3746999	3828999	3890999	3738999	3878999	3744999	3695999	3860999	3779999	3839999	3796999	3883999	3645999	3766999		3369500	3673000	3838499		3836499	3876499	3833499	3859499	3841499	3862499	3857499	3861499	3870499
chr11_21	chr11	8	0.258065	3863000						3956999			3941999						4124999			3408000	3822500		3865499									4419499
chr11_22	chr11	14	0.451613	4176000																		3867500	3872500	4384499	4392499	4384499	4378499	4683499	4342499	4384499	4380499	4376499	4390499	4573499
chr11_23	chr11	13	0.419355	4591000														5237999	5203999			5290000	5291000	4606499	4615499	4594499			5178499	4584499	5198499	5185499		4911499
chr11_24	chr11	18	0.580645	5656000		5210999	5308999	5321999		5546999	5533999		5591999	5331999		5345999	5326999	5524999	5652999	5289999			5603500		5621499			5328499					5234499	5250499
chr11_25	chr11	21	0.677419			5680999	5603999	5590999	5735999			5614999	5781999	5680999	5702999	5659999			5894999	5650999			5707500	5636499		5633499		5667499	5588499	5659499	5770499	5757499	5809499	5601499
chr11_26	chr11	22	0.709677	6421000		6394999	6520999	6598999							6455999			6575999	6494999	6431999	6474999	6455000	6431000	6407499	6376499	6406499	6408499	6374499	6470499	6407499	6404499	6407499	6393499	6370499
chr11_27	chr11	28	0.903226	6677000			6714999		6611999	6690999	6612999	6653999	6654999	6623999	6607999	6643999	6638999	6761999	6650999	6614999	6643999	6665500	6687000	6684499	6716499	6674499	6685499	6693499	6699499	6680499	6696499	6693499	6692499	6701499
chr11_28	chr11	10	0.322581	7492000											7507999					7131999		7515000	7043500		7034499			7046499	7003499				7000499	7057499
chr11_29	chr11	20	0.645161	7694000		7621999			7469999	7501999	7470999	7512999	7481999	7656999	7676999	7624999		7640999	7564999		7672999	7701000	7915500	7498499	7582499	7473499				7496499			7620499
chr11_30	chr11	20	0.645161	7947000		8009999	7979999	8006999	7690999						8080999	8006999	8015999		7672999	8008999		8195500	8173000		7942499	8014499	7998499	7973499	8017499		7998499	8015499		7992499
chr11_31	chr11	17	0.548387	8274000						8466999	8314999	8398999		8247999				8221999		8262999	8317999	8380500	8266500	8336499	8262499				8220499		8236499	8236499	8239499	8285499
chr11_32	chr11	19	0.612903	8623000		8705999				8765999		8754999	8745999								8732999	8621000	8614000	8666499	8607499	8682499	8618499	8620499	8670499	8640499	8690499	8687499	8730499	8640499
chr11_33	chr11	13	0.419355	8907000		8874999	8952999	8965999						8909999									8911500		8930499		8918499	8932499			8948499	8942499	8946499	8932499
chr11_34	chr11	5	0.16129										9088999				8977999			9042999	9046999		8958000
chr11_35	chr11	9	0.290323				9245999		9233999			9161999							9152999			9288000	9287500	9296499		9271499				9237499
chr11_36	chr11	18	0.580645	9348000		9413999		9322999			9418999		9352999		9367999	9391999				9398999	9378999		9371000		9347499		9352499	9350499	9336499		9331499	9328499	9334499	9351499
chr11_37	chr11	4	0.129032							9491999								9496999	9451999				9479500
chr11_38	chr11	7	0.225806								9606999		9562999	9530999			9602999			9569999			9573500						9592499
chr11_39	chr11	21	0.677419	9610000		9671999	9625999	9657999	9623999			9691999				9616999			9689999		9609999	9649000	9622500	9652499	9613499	9622499	9633499	9624499		9666499	9644499	9635499	9646499	9630499
chr11_40	chr11	4	0.129032							9741999	9823999		9797999										9781500
chr11_41	chr11	1	0.0322581																				9967500
chr11_42	chr11	2	0.0645161																		10099999		10020000
chr11_43	chr11	6	0.193548					10322999											10238999			10319500	10190000	10336499					10360499
chr11_44	chr11	26	0.83871	10331000		10356999	10419999	10464999	10463999	10443999	10503999	10421999	10488999	10343999	10380999	10354999	10441999			10369999		10464500	10351000		10349499	10400499	10364499	10347499	10609499	10357499	10378499	10380499	10393499	10352499
chr11_45	chr11	13	0.419355				10699999	10714999	10778999	10697999		10783999	10782999				10760999			10767999	10675999	10846500	10807000						10730499			10604499
chr11_46	chr11	20	0.645161	10925000		10849999					10787999			10830999	10823999			10870999	10840999		10979999		10888000	10879499	10889499	10898499	10880499	10821499	10923499	10854499	10886499	10914499	10865499	10806499
chr11_47	chr11	6	0.193548																	11211999		11271000	10932500	11266499		11276499				11270499
chr11_48	chr11	12	0.387097			11649999				11795999										11695999		11664000	11843000		11792499	11771499		11785499			11798499	11809499	11797499	11773499
chr11_49	chr11	13	0.419355				11952999	11990999	11832999		11835999	11896999	11955999						11839999	11967999		11851000	11998500	11850499					11827499	11863499
chr11_50	chr11	16	0.516129	12088000		12017999									12082999	12077999	12048999					12197000	12096000	11978499	12073499	12013499	12067499	12081499		11973499	12124499		12123499	12072499
chr11_51	chr11	16	0.516129						12159999	12204999	12244999		12175999	12198999		12202999		12170999	12232999	12241999	12240999		12311500	12287499	12335499	12291499			12191499			12165499
chr11_52	chr11	5	0.16129	12370000			12428999	12322999															12380500							12318499
chr11_53	chr11	13	0.419355					12574999						12636999	12650999	12645999	12614999	12598999	12675999	12568999	12555999		12572000					12674499	12680499					12669499
chr11_54	chr11	10	0.322581	12661000		12672999															12832999	12692000	12687000	12781499	12673499		12664499					12849499	12841499
chr11_55	chr11	9	0.290323	13092000											13130999	13174999		13108999	13181999	13083999	13109999		13027000						13125499
chr11_56	chr11	24	0.774194			13296999	13315999	13284999	13266999	13283999	13195999	13258999	13275999	13283999			13263999			13351999	13312999	13278500	13261500	13346499	13251499	13379499	13249499	13270499		13325499	13246499	13249499	13244499	13245499
chr11_57	chr11	4	0.129032																				13494000								13574499	13620499	13573499
chr11_58	chr11	13	0.419355	13676000		13755999										13748999		13769999		13683999		13620500	13620500	13683499		13720499				13674499	13822499	13754499	13847499
chr11_59	chr11	4	0.129032	13914000																13955999			13830000						13881499
chr11_60	chr11	25	0.806452	14425000		14400999	14340999		14394999	14402999	14426999	14382999	14364999		14417999	14423999	14398999		14426999	14362999	14392999	14408000	14397000	14407499	14430499	14423499		14420499	14430499		14421499	14420499	14429499	14427499
chr11_61	chr11	7	0.225806					14446999						14458999				14487999		14520999			14463000				14454499			14451499
chr11_62	chr11	1	0.0322581																				14546000
chr11_63	chr11	16	0.516129	14925000			15063999	15046999							14897999			14876999	14954999		14988999		14754500	14907499		14960499			14957499	14880499	14995499	14988499	14988499	14972499
chr11_64	chr11	12	0.387097	15190000													15151999	15320999		15140999	15268999		15075500	15180499	15071499	15154499	15194499	15162499		15189499
chr11_65	chr11	11	0.354839	15683000		15600999													15643999		15543999	15513500	15415000			15789499		15741499			15608499		15609499	15708499
chr11_66	chr11	18	0.580645	15824000			16044999	16025999			15980999		15976999			15974999	15940999	16089999	15961999	15935999	15871999	15561500	15561500	15869499		15892499	15782499	15966499	15934499
chr11_67	chr11	11	0.354839	16141000		16187999								16048999		16236999		16249999					15706500		16178499		15942499		16359499		16350499	16320499
chr11_68	chr11	4	0.129032																				16639500		16701499			16673499		16549499
chr11_69	chr11	7	0.225806														16763999						16792000	16752499		16740499	16736499			16722499				16743499
chr11_70	chr11	13	0.419355			16838999				16961999								16821999		16889999	16907999		16951000	16861499	16983499				16808499		16862499	16859499	16867499	16861499
chr11_71	chr11	13	0.419355	17070000		17117999			17007999		17016999	17045999	17028999		17193999								17096500	17002499		16994499	17038499			17127499				17004499
chr11_72	chr11	22	0.709677	17264000			17281999	17245999		17234999	17318999			17248999		17221999	17270999	17271999	17326999	17321999			17235000	17294499		17292499	17270499	17271499	17279499	17287499	17270499	17279499	17269499	17283499
chr11_73	chr11	8	0.258065	17536000																	17503999	17260000	17280000		17286499	17439499				17411499			17552499
chr11_74	chr11	15	0.483871	17795000		17817999	17774999	17753999						17792999			17780999			17782999			17786000		17777499		17767499	17782499			17771499	17773499	17778499	17769499
chr11_75	chr11	9	0.290323	18065000		18035999					18119999												18054500	18056499	18079499	18097499			18054499	18077499
chr11_76	chr11	6	0.193548									18202999			18127999						18220999	18275000	18277500			18295499
chr11_77	chr11	27	0.870968	18423000			18398999	18435999	18377999	18393999	18362999		18450999	18399999	18366999	18415999	18418999	18451999	18418999	18387999		18401000	18403500	18395499	18385499	18408499	18409499	18405499	18400499	18442499	18411499	18405499	18405499	18400499
chr11_78	chr11	3	0.0967742			18496999						18473999											18479000
chr11_79	chr11	16	0.516129	18687000						18707999	18614999									18708999	18699999		18660500	18702499	18705499	18731499		18729499	18734499	18688499	18711499	18721499	18702499	18733499
chr11_80	chr11	17	0.548387	19132000		19189999		19162999						19223999	19217999	19113999		19106999	19204999		19212999	19077000	19076500	19228499		19212499	19107499			19225499			18999499	19113499
chr11_81	chr11	16	0.516129						19427999		19349999	19401999								19232999	19338999	19357500	19222500	19349499	19217499		19387499	19372499	19235499	19335499	19238499	19238499	19234499
chr11_82	chr11	8	0.258065							19479999			19443999				19623999				19575999		19588500	19489499		19498499				19476499
chr11_83	chr11	14	0.451613	19778000		19828999	19709999	19709999			19655999	19793999		19667999	19920999	19656999							19705500		19681499		19668499	19696499						19689499
chr11_84	chr11	16	0.516129			20080999			20022999	19887999				20051999	20059999			20005999	20050999	20023999			20030500	20026499	20055499				20052499	20064499	20031499	20049499	20035499
chr11_85	chr11	8	0.258065	20145000						20307999						20115999					20108999		20152500			20391499		20369499						20385499
chr11_86	chr11	24	0.774194	20373000	20620423	20562999			20518999	20580999	20525999	20508999	20519999	20340999				20518999			20367999	20378000	20377500	20622499	20383499	20616499	20314499	20628499	20605499	20638499	20602499	20629499	20609499	20618499
chr11_87	chr11	11	0.354839	20597000		20876999	21091999	21073999											21079999	20560999	20601999	20549000	20603000		20639499		20663499
chr11_88	chr11	14	0.451613				21489999	21286999	21458999				21366999	21098999	21377999	21398999	21362999	21354999	21430999	21465999	21265999		21321500					21400499
chr11_89	chr11	18	0.580645	21576000		21533999		21727999		21573999		21613999		21713999	21704999			21544999	21655999		21550999	21450500	21452500		21673499			21673499		21546499	21658499		21659499	21670499
chr11_90	chr11	11	0.354839				21887999			21754999	21781999			21981999		21865999	21853999	21883999	21998999		21826999		21874000		22013499
chr11_91	chr11	16	0.516129	22103000	22213423				22248999	22254999	22212999	22172999									22106999	22208500	22159500	22281499	22232499	22276499	22271499			22269499		22157499		22221499
chr11_92	chr11	12	0.387097			22356999	22446999	22359999			22519999		22335999	22329999				22307999	22448999	22491999		22322500	22435000		22442499
chr11_93	chr11	17	0.548387	22686000				22629999	22785999	22684999		22634999	22739999		22606999				22691999	22702999	22576999		22581000			22782499	22587499			22673499	22761499	22788499	22784499
chr11_94	chr11	11	0.354839													22806999		22857999	23002999			22822000	22739500	22851499	22897499		22915499	22916499	22809499					22860499
chr11_95	chr11	15	0.483871			23192999	23294999	23298999			23143999			23204999		23251999	23280999		23241999	23331999		23149500	23148000		23195499		23182499	23165499						23306499
chr11_96	chr11	11	0.354839										23425999					23504999	23550999		23436999	23534500	23551000	23521499	23519499	23479499		23272499	23502499
chr11_97	chr11	7	0.225806			23605999			23689999														23668500							23583499	23637499	23689499	23656499
chr11_98	chr11	13	0.419355	23801000				23881999				23836999	23811999	23868999				23760999	23806999	23817999			23758500	23818499	23821499		23812499							23817499
chr11_99	chr11	11	0.354839	23982000		23990999	23919999		24000999							23941999	23961999	24001999		24021999		23853500	23926000					23982499
chr11_100	chr11	8	0.258065							24093999	24043999				24084999				24135999		24094999		24140000				24152499					24228499
chr11_101	chr11	18	0.580645				24271999		24263999		24358999		24351999	24478999	24322999	24339999				24405999	24432999		24422500	24368499	24398499	24404499	24469499		24401499	24313499	24246499		24280499
chr11_102	chr11	12	0.387097	24616000					24511999			24573999	24608999		24611999	24613999	24560999			24631999			24538500		24632499			24524499						24601499
chr11_103	chr11	10	0.322581			24705999	24789999			24704999	24723999							24695999	24696999		24685999		24611000		24901499					24800499
chr11_104	chr11	20	0.645161	24880000			25028999	24986999	24918999	25058999		24862999	24908999		25062999			25124999			24928999	24751500	24752000	24895499	25010499	24849499			24891499		24864499	24885499	24870499	24960499
chr11_105	chr11	14	0.451613				25286999		25270999	25257999	25214999	25332999					25156999	25313999		25103999	25174999		24892500		25148499		25173499	25124499						25121499
chr11_106	chr11	19	0.612903			25598999	25522999		25509999	25491999	25629999			25710999	25499999	25469999		25715999	25524999	25572999	25501999		25617000		25593499		25423499				25455499	25429499	25499499	25477499
chr11_107	chr11	15	0.483871	25890000		25947999						26117999		26070999	25772999				25728999				25732500		25974499	26053499	25998499	26116499		26043499	25945499	25961499	25947499
chr11_108	chr11	25	0.806452	26317000		26239999	26252999	26282999	26131999	26134999	26094999	26580999	26087999			26274999	26251999		26228999	26195999	26305999			26082499	26277499	26227499	26237499	26229499	26330499	26311499	26313499	26307499	26327499	26273499
chr11_109	chr11	18	0.580645	26706000					26608999	26701999	26643999	26742999	26683999	26693999				26744999	26694999	26623999		26615500	26614000		26590499	27323499		26968499		27185499	27039499		26826499
chr11_110	chr11	29	0.935484	27237000	27527423		27309999	27266999	27309999	27321999	27460999	27440999	27299999	27467999	27298999	27321999	27272999	27363999	27273999	27263999	27329999		27201500	27241499	27199499	27458499	27255499	27259499	27273499	27557499	27276499	27269499	27014499	27276499
chr11_111	chr11	18	0.580645	27512000		27514999		27520999		27610999			27573999	27986999						27944999	27502999	27493500	27497500	27605499	27511499				27490499	27686499	27423499	27408499	27294499	27906499
chr11_112	chr11	29	0.935484	28021000	28130423	28378999	27953999	27926999	27905999	27934999	27917999	27932999	27934999	28565999		27969999	27928999	28615999	27946999	28649999	28590999		28796000	28030499	28036499	27986499	27906499	27942499	28033499	28037499	27987499	27993499	27979499	28456499
chr11_113	chr11	27	0.870968	28614000		28738999	28715999	28652999	28594999	28358999	28557999		28628999	28898999	28624999	28711999	28702999	28967999	28478999	28971999			28984500	28604499	28601499	28603499	28663499	28549499	28611499	28603499	28635499	28634499	28627499	28726499
chr11_114	chr11	22	0.709677			28916999	29295999	29305999	28980999	28601999	29343999	29256999	29267999	29324999			29244999	29320999	28943999	29355999		29426000	29310500	29011499	29326499		29257499	29316499	29360499			29333499		29324499
chr11_115	chr11	16	0.516129			29384999			29243999	29194999	29716999		29555999	29489999	29256999	29556999		29870999	29423999	29744999			29880500	29379499	30033499	29392499				29371499
chr11_116	chr11	27	0.870968	30183000		30473999	30344999	30317999	30291999	30309999	30013999		30356999	30045999	30335999	30203999		30298999	30412999	30375999	30663999	30279500	30278500	30341499		30364499	30348499	30321499	30365499	30278499	30365499	30356499	30368499	30338499
chr11_117	chr11	20	0.645161		30604423		30798999	30628999		30909999	30336999	30342999		30297999		30743999	30682999	30493999	30773999	30907999	30960999	30332000	30332000		30316499		30704499			30475499	30695499		30764499
chr11_118	chr11	28	0.903226	31365000	31390423	31380999	31088999		31362999	31315999	30638999	31392999	31422999	31320999	31388999	31373999	30966999	31393999		31309999		31355500	31380500	31306499	31299499	31336499	31328499	31307499	31316499	31337499	31329499	31338499	31308499	31308499
chr11_119	chr11	13	0.419355	31818000		31838999	31351999	31359999						31827999						31828999	31827999	31825500	31859500		31838499		31840499				31844499	31841499
chr11_120	chr11	28	0.903226	32125000			31818999	31829999	31894999	31870999	31863999	31844999	32090999	32101999	31837999	31828999	31840999	31844999	31848999	32105999		32094000	32095000	31830499	32120499	31833499	32084499	31815499	31824499	31842499	32095499	32098499	31848499	31823499
chr11_121	chr11	19	0.612903			32454999	32110999	32130999	32170999	32070999	32155999	32156999					32133999	32392999				32176000	32837000	32496499				32146499	32407499	32431499	32451499	32474499	32094499	32133499
chr11_122	chr11	6	0.193548	32852000														32619999				32903000	32906500	32812499									32500499
chr11_123	chr11	21	0.677419	33024000			33071999	33043999		32993999	32971999	33059999	33070999		32988999					32947999		33011500	33013500		32961499	32902499	32963499	32965499	32961499	32918499	32959499	32955499	32955499	32962499
chr11_124	chr11	21	0.677419			33086999		33200999	33218999	33222999				33034999	33139999	33294999	33151999	33095999	33190999	33082999	33069999	33047500	33196500	33294499				33250499	33251499		33256499	33258499	33264499	33288499
chr11_125	chr11	10	0.322581	33235000			33505999	33529999													33276999	33387500	33263000		33273499	33320499	33293499			33329499
chr11_126	chr11	15	0.483871	33730000		33712999	33774999	33733999	33744999		33807999			33740999		33745999	33697999					33705500	33716000		33717499	33797499		33744499						33742499
chr11_127	chr11	15	0.483871						33947999	33893999		33895999	33850999					33883999		33816999	33943999		33758000	33952499			33774499		33848499	33972499	33958499	33959499	33961499
chr11_128	chr11	15	0.483871	34047000		34089999					34152999	34115999	34074999						34056999	34114999	34111999	33936500	34045000		34048499	34041499	34044499		34027499					34066499
chr11_129	chr11	12	0.387097					34280999		34209999				34333999			34361999	34357999					34392000	34305499	34398499		34407499			34360499		34388499		34393499
chr11_130	chr11	9	0.290323				34425999				34457999	34397999			34450999				34528999				34456000			34483499					34416499		34418499
chr11_131	chr11	12	0.387097	34617000				34650999			34581999			34643999	34603999			34624999		34589999			34508500	34652499				34647499	34626499					34664499
chr11_132	chr11	5	0.16129	34859000		34686999												34816999					34667500		34666499
chr11_133	chr11	8	0.258065	35075000						35010999			34983999							35042999		35035500	35052000		35086499		35067499
chr11_134	chr11	20	0.645161			35103999	35099999		35101999			35034999		35076999		35083999	35119999		35249999		35127999	35136000	35138500	35060499		35126499		35057499	35081499	35083499	35092499	35098499	35092499	35085499
chr11_135	chr11	21	0.677419	35390000			35280999	35256999		35269999	35234999	35266999	35297999	35342999	35390999		35333999		35390999				35411500	35391499	35387499		35366499	35354499	35374499	35387499	35365499		35362499	35332499
chr11_136	chr11	16	0.516129	35665000		35565999	35592999	35537999						35643999		35642999		35656999		35624999			35664500		35664499	35666499	35640499	35634499	35679499	35695499				35636499
chr11_137	chr11	11	0.354839	35905000												35919999		35957999	35882999		35914999	35898000	35898500			35863499					35942499	35943499	35945499
chr11_138	chr11	8	0.258065			35961999								35947999						35950999		35945000	35944500		35943499		35946499		35968499
chr11_139	chr11	28	0.903226	36350000		36328999	36346999	36377999	36414999	36393999	36384999	36399999	36356999	36362999	36420999	36267999	36368999		36241999	36312999	36363999		36322000	36407499	36362499	36444499	36358499	36463499	36484499	36392499	36464499	36472499	36452499	36397499
chr11_140	chr11	12	0.387097																				36385000	36751499	36738499	36736499	36825499	36716499	36707499	36750499	36746499	36734499	36755499	36732499
chr11_141	chr11	10	0.322581			37192999				37281999					37182999	37228999			37145999	37193999		37328000	37222500								37384499	37348499
chr11_142	chr11	22	0.709677			37543999	37518999	37524999	37517999	37560999	37583999	37512999	37526999	37537999	37448999		37544999	37525999	37383999	37563999		37641500	37642500		37506499		37521499	37521499			37616499		37653499	37498499
chr11_143	chr11	20	0.645161	38148000			37789999			37837999		37750999		37741999	37699999	38009999		37819999	37732999	37752999	38020999		37999000	37922499	38011499		37900499		37933499		37916499	37935499	37865499	37918499
chr11_144	chr11	17	0.548387			38270999	38062999		38308999		38095999	38094999	38098999	38320999	38279999			38133999		38327999		38230500	38355500			38132499				38188499	38143499	38115499	38149499
chr11_145	chr11	14	0.451613					38380999		38315999	38317999	38371999	38329999						38494999			38510000	38509000	38485499	38480499		38484499	38498499	38459499					38461499
chr11_146	chr11	17	0.548387	38542000		38597999	38540999	38598999	38707999	38624999	38626999		38569999	38568999	38572999			38645999					38552500	38624499					38560499		38548499	38551499	38545499
chr11_147	chr11	13	0.419355				38719999					38891999	39002999	38792999	38800999	38818999				38626999	38767999		38653000	38802499					38797499	38802499				38806499
chr11_148	chr11	18	0.580645			38938999	39173999	39013999	38977999	38969999	39162999	39178999		39029999			39041999	39089999		38977999		38866500	38867500		38819499	39020499	38846499				39083499		39377499
chr11_149	chr11	25	0.806452	39004000		39246999	39419999	39245999	39226999	39211999	39432999		39456999	39382999	39342999	39206999		39346999	39553999	39347999		39008000	39006000	39373499	39247499	39365499		39283499	39376499	39377499	39611499		39611499	39350499
chr11_150	chr11	22	0.709677	40009000		39649999	39655999	39608999	39607999	39638999		39602999	39657999	39595999	39658999	39648999	39610999	39608999	39883999	39674999		39870500	39433500			39528499	39731499				39809499	39609499	39758499
chr11_151	chr11	23	0.741935	40200000		40262999	39922999		39962999	39903999		39845999		39928999	39864999	39858999	39825999	40061999	40147999	40229999	40192999		40352000	39962499	40335499	39936499	40387499		40087499		40084499	39840499	40060499
chr11_152	chr11	25	0.806452				40375999	40381999	40259999	40245999	40187999	40223999	40247999	40373999	40274999	40354999	40385999	40346999	40687999	40639999			40396000	40196499	40545499	40289499		40362499	40294499	40274499	40287499	40093499	40304499	40359499
chr11_153	chr11	13	0.419355			41108999				40495999		40607999		40701999	40749999			40744999	40883999	41095999		40862500	40858000	40548499	41205499		41288499
chr11_154	chr11	25	0.806452			41434999	41054999		41327999	41246999	41189999	41295999		41549999	41191999	41242999	41165999	41184999	41185999	41543999		41579000	41579000	41206499	41517499		41550499	41501499	41181499	41246499	41226499	41268499	41199499	41238499
chr11_155	chr11	19	0.612903				41513999	41528999					41422999		41503999	41566999	41482999	41504999	41557999		41670999		41650500	41492499		41537499		41620499	41510499	41503499	41503499	41373499	41517499	41509499
chr11_156	chr11	15	0.483871	41794000			41901999	41840999				41859999	41852999		41863999			41844999	41853999				41768000	41689499				41862499			41608499	41649499	41618499	41644499
chr11_157	chr11	16	0.516129						42067999	41929999	42052999			41932999		42059999	41907999	41985999		41876999	41966999	41929000	41917500	41870499	41878499		41978499						41978499	41866499
chr11_158	chr11	8	0.258065				42200999	42281999				42123999			42282999		42180999		42202999			42189000	42188500
chr11_159	chr11	13	0.419355			42314999	42465999						42481999			42329999		42328999	42397999	42266999		42305500	42306000		42317499		42259499	42338499						42339499
chr11_160	chr11	9	0.290323			42623999	42718999										42570999	42825999	42684999	42510999			42760000		42540499					42842499
chr11_161	chr11	3	0.0967742																				43325500		43088499	43321499
chr11_162	chr11	13	0.419355	43333000																			43380500	43354499	43315499	43426499	43325499	43328499	43354499	43359499	43350499	43331499	43327499	43319499
chr11_163	chr11	20	0.645161			43509999	43596999	43617999	43628999	43625999				43537999				43511999		43624999	43590999	43523500	43520000	43636499	43570499	43571499	43588499	43600499			43621499	43616499	43609499	43590499
chr11_164	chr11	12	0.387097	43695000							43736999	43681999	43659999		43646999	43679999	43659999	43758999				43692500	43889500						43658499	43660499
chr11_165	chr11	22	0.709677			43949999			43996999	44002999	44000999	43952999	43934999	43958999	43923999	43972999	43974999		44000999	43971999	44017999	43900500	43956500		43970499		44006499	43971499	43976499		43992499	43988499		43982499
chr11_166	chr11	6	0.193548	44085000			44035999	44035999														44039500	44039000										44005499
chr11_167	chr11	16	0.516129	44316000		44296999		44390999					44344999	44315999	44293999	44255999		44321999	44293999	44378999	44373999		44302000		44302499			44309499	44314499					44338499
chr11_168	chr11	26	0.83871	44580000			44568999		44631999	44598999	44593999	44669999	44613999	44604999		44632999	44632999		44603999	44622999	44550999	44582500	44577000	44634499	44620499	44602499	44600499	44583499	44576499	44583499	44663499	44669499	44647499	44650499
chr11_169	chr11	13	0.419355	44974000		44941999	44901999	44886999									44844999		45025999	45055999	44933999		45001500				45036499	44877499				45050499		44841499
chr11_170	chr11	14	0.451613	45315000		45291999								45210999	45246999							45160000	45158000	45367499	45205499	45085499		45119499		45162499	45071499		45075499	45376499
chr11_171	chr11	29	0.935484	45880000		45948999	45977999	45930999	45992999	45961999	45954999	45958999	45952999	45939999	45885999	45921999		45958999	45911999	45885999	45892999	45930500	45930000	45855499	45834499	45828499	45875499	45853499	45851499	45860499	45857499	45869499	45854499	45889499
chr11_172	chr11	1	0.0322581																				46154000
chr11_173	chr11	12	0.387097	46298000				46322999												46311999			46280500		46298499		46313499	46310499	46322499		46311499	46321499	46316499	46312499
chr11_174	chr11	9	0.290323						46358999	46360999				46347999			46344999		46363999		46378999		46357500	46374499						46363499
chr11_175	chr11	10	0.322581			46398999	46428999				46402999	46399999	46403999			46388999		46422999				46410500	46408000			46387499
chr11_176	chr11	13	0.419355									46683999			46523999			46686999		46534999		46624000	46622000	46676499	46663499				46672499	46665499	46667499	46667499	46667499
chr11_177	chr11	19	0.612903	46728000		46749999	46820999	46819999	46693999	46833999	46730999		46711999	46727999		46720999	46783999		46773999		46665999	46745000	46741500			46722499	46720499	46712499						46733499
chr11_178	chr11	15	0.483871	46953000							46983999				46899999					46851999	46917999	46949000	46870500		46857499	46861499	46843499	46869499			46875499	46884499	46879499	46869499
chr11_179	chr11	17	0.548387	47195000		47164999	47177999	47234999		47246999			47245999	47236999	47132999		47272999		47205999	47182999	47235999	47219000	47220500		47224499			47238499						47271499
chr11_180	chr11	14	0.451613			47352999					47336999	47369999				47382999		47286999				47284500	47362500	47338499		47376499			47307499	47335499	47371499	47375499	47369499
chr11_181	chr11	9	0.290323	47402000				47479999	47420999	47560999			47536999		47423999						47384999	47361500	47457000
chr11_182	chr11	17	0.548387				47626999	47681999		47863999	47640999	47620999	47770999	47597999	47690999		47603999	47694999		47463999		47412500	47614000			47678499		47615499	47794499					47624499
chr11_183	chr11	25	0.806452	47650000		47646999	47842999	47932999	47884999	47975999			48042999	47834999		47929999	47954999		47981999		47692999	47598000	47674000	47999499	47626499	48082499	47628499	47992499	48016499	48027499	48008499	48009499	47998499	47978499
chr11_184	chr11	19	0.612903			47962999	48884999	48846999				48804999		47996999	48842999	48867999		48848999	48842999		47990999		47789000	48455499				48466499	48432499	48471499	48459499	48449499	48472499	48455499
chr11_185	chr11	20	0.645161	47999000			49188999	49192999			48867999		49058999		49162999	49308999		49129999	49206999	48531999	48490999		47872500	48938499	47977499		47982499		49031499	48969499	49044499	49066499	49071499
chr11_186	chr11	23	0.741935			48853999	49497999	49550999	49341999	49377999	49371999	49646999	49375999	48848999	49453999		49494999			48862999	49017999	47994000	47988000	49229499	48484499		48471499	49281499		49213499	49235499		49228499	49265499
chr11_187	chr11	28	0.903226	49216000		49331999	49835999	49899999	49538999	49599999	49766999	49942999	49907999	49353999	49756999	49761999	49737999	49628999	49717999	49409999	49786999		48820000	49567499	49252499		48961499	49567499	49547499	49554499	49552499	49539499	49779499	49659499
chr11_188	chr11	28	0.903226			50201999	50107999	50219999	50039999	49907999	49960999	50194999	50196999	49736999	50004999	50240999	50008999	50237999	50178999	49727999	50208999		49998500	50075499	49592499	50102499	49247499	50106499	50069499	50041499	50065499	50049499	50058499	50246499
chr11_189	chr11	21	0.677419			50492999	50450999		50523999	50163999	50384999	50452999		50184999	50303999	50520999	50296999	50517999		50185999	50441999		50036000		50101499		50104499		50238499	50395499	50269499	50270499	50625499
chr11_190	chr11	24	0.774194			50722999	50717999	50710999	50702999	50696999	50711999	50696999	50695999	50700999	50699999	50720999	50714999	50730999	50696999	50695999	50697999		50260000	50741499	50630499	50612499				50750499	50631499	50554499	50777499
chr11_191	chr11	27	0.870968			51210999	51153999	51141999	51226999	51216999	51192999	51256999	51144999	51176999	51235999	51181999	51155999	51267999	51242999	51213999	51202999	50758500	50689000	51189499	50769499	51181499		51147499		51181499	51151499	51163499	51179499	51146499
chr11_192	chr11	29	0.935484			51563999	51530999	51540999	51538999	51526999	51528999	51529999	51533999	51533999	51531999	51544999	51548999	51533999	51536999	51533999	51528999	51562500	51562500	51576499	51174499	51583499	51206499	51571499	51568499	51570499	51571499	51571499	51569499	51570499
chr11_193	chr11	18	0.580645			51881999	51876999	51881999	51880999	51877999	51878999	51878999	51882999	51879999	51879999	51880999	51882999	51881999	51878999	51878999	51878999				51562499		51572499
chr11_194	chr11	16	0.516129			52126999	52128999	52133999	52130999	52127999	52129999	52129999	52132999	52130999	52130999	52129999	52131999	52131999	52129999	52130999	52129999
chr11_195	chr11	16	0.516129			52255999	52258999	52260999	52258999	52257999	52257999	52258999	52261999	52258999	52259999	52257999	52261999	52260999	52258999	52258999	52257999
chr11_196	chr11	16	0.516129			52353999	52362999	52366999	52363999	52361999	52361999	52362999	52361999	52362999	52363999	52360999	52364999	52363999	52362999	52363999	52359999
chr11_197	chr11	7	0.225806			53940999	53945999		53946999		53962999	53956999			53945999		53959999
chr11_198	chr11	16	0.516129			54034999	54038999	54038999	54043999	54092999	54051999	54047999	54047999	54051999	54039999	54050999	54049999	54119999	54060999	54071999	54039999
chr11_199	chr11	16	0.516129			54161999	54163999	54165999	54180999	54217999	54174999	54169999	54176999	54175999	54166999	54175999	54181999	54253999	54192999	54198999	54168999
chr11_200	chr11	19	0.612903			54407999	54417999	54417999	54429999	54469999	54419999	54427999	54428999	54427999	54418999	54433999	54425999	54508999	54446999	54450999	54420999		55356000		55028499		55031499
chr11_201	chr11	22	0.709677			54729999	54962999	54809999	54768999	54852999		54843999	54775999	54940999	54777999	54935999	54743999	54932999	54960999	54959999	54791999		55471000	55035499	55511499	54703499			54701499	55045499		54713499
chr11_202	chr11	25	0.806452	55720000	55031423	54983999	55206999	54962999	54999999		55365999	55392999	55109999	55544999	54958999	55286999	55015999	55403999		55531999	55002999		55685000			55028499		55031499	55067499	55467499	55033499	55082499	55033499	55034499
chr11_203	chr11	23	0.741935	56295000		55797999	55613999	55693999		55431999			55524999	55813999	55305999	55467999	55279999		55519999	55771999		56063000	56060000	55468499		55453499		55486499	55484499	55724499	55594499	55724499	55769499	55506499
chr11_204	chr11	16	0.516129	56638000		56450999	56040999		55470999				55800999	56146999		55829999	55565999	55883999	55863999	56065999			56705500		56623499		56625499	55918499			55730499
chr11_205	chr11	14	0.451613	57062000												56318999	55832999		56262999	56670999	56689999		57130000		57139499		57132499		56877499	56613499		56622499	56678499	56615499
chr11_206	chr11	13	0.419355							57168999				57108999						57110999			57209500	57146499		57109499		57073499	57151499	57107499	57130499	57126499	57140499	57123499
chr11_207	chr11	16	0.516129	57272000			57300999	57346999	57307999		57339999	57243999	57242999		57327999		57346999	57250999	57354999	57333999	57250999	57284000	57283500					57326499
chr11_208	chr11	17	0.548387		57393423	57429999				57378999				57525999		57448999		57458999				57525500	57428500	57492499	57424499	57411499			57521499	57418499	57425499	57431499	57416499	57418499
chr11_209	chr11	6	0.193548																				57693000		57743499						57760499	57771499	57758499	57787499
chr11_210	chr11	6	0.193548	57953000			58140999	58109999									58100999			58119999			58075500
chr11_211	chr11	3	0.0967742																			58254000	58274000										58297499
chr11_212	chr11	16	0.516129			58351999					58335999	58385999		58392999	58335999	58361999			58373999				58339000	58366499	58329499	58317499		58333499	58378499	58375499	58306499	58308499
chr11_213	chr11	11	0.354839	58425000				58423999	58448999	58463999								58514999		58476999		58406000	58407500				58452499		58507499					58474499
chr11_214	chr11	2	0.0645161																				58612500		58611499
chr11_215	chr11	3	0.0967742	58783000			58779999																58791000
chr11_216	chr11	16	0.516129			58892999		58896999	58957999	58923999	58986999	58986999	58967999	58969999						58930999		58996000	59105000	58951499		58957499	58967499	58965499		58945499
chr11_217	chr11	27	0.870968	59359000		59356999	59378999	59419999		59333999	59262999		59363999	59361999	59436999	59374999	59380999	59375999	59384999	59427999	59399999	59328500	59329000	59385499		59419499	59390499	59470499	59377499	59376499	59381499	59371499	59384499	59427499
chr11_218	chr11	20	0.645161	59912000		59944999			60188999	60102999	60193999	60142999	60164999	59604999		59970999						59384500	59386500	60158499	59368499	60176499			59962499	60153499	59937499	59931499	59933499	60016499
chr11_219	chr11	20	0.645161	60602000			60652999	60642999			60636999	60642999			60661999	60628999		60641999		60647999		60685500	60627500		60626499	60640499	60612499	60612499	60603499		60621499	60624499	60628499	60616499
chr11_220	chr11	11	0.354839			60680999			60724999	60744999			60713999	60668999			60688999		60738999			60736500	60677000	60688499						60679499
chr11_221	chr11	7	0.225806								60880999	60942999								60999999	60921999	60877000	61047000					61021499
chr11_222	chr11	24	0.774194	61133000		61164999	61154999	61135999		61053999	61169999	61144999	61212999	61169999		61132999	61179999	61117999				61154000	61156000	61153499	61080499	61154499	61111499		61070499	61151499	61110499	61096499	61097499	61132499
chr11_223	chr11	6	0.193548												61377999				61345999	61327999	61343999		61265000											61370499
chr11_224	chr11	8	0.258065	61422000			61481999					61490999					61461999			61458999			61368000		61459499			61489499
chr11_225	chr11	14	0.451613			61523999		61567999	61531999	61523999	61560999		61533999			61545999			61541999		61559999	61589500	61530500	61595499		61613499						61583499
chr11_226	chr11	6	0.193548									61686999			61712999			61628999					61715000						61676499	61655499
chr11_227	chr11	9	0.290323	61796000									61770999	61753999									61810000		61806499		61769499				61726499		61739499	61793499
chr11_228	chr11	1	0.0322581																				61935500
chr11_229	chr11	15	0.483871	62183000			62212999						62236999				62245999	62204999		62256999			62262000		62205499	62246499		62177499	62194499		62199499	62193499	62186499	62210499
chr11_230	chr11	4	0.129032							62326999				62313999	62288999								62317000
chr11_231	chr11	9	0.290323			62393999		62379999								62431999			62415999		62425999		62421500	62408499						62379499	62409499
chr11_232	chr11	9	0.290323	62444000								62434999					62445999			62467999			62450500			62445499		62488499	62449499			62452499
chr11_233	chr11	13	0.419355			62548999	62547999		62504999		62508999		62554999		62543999			62538999				62521000	62520000		62534499		62506499						62527499	62517499
chr11_234	chr11	14	0.451613	62628000						62627999				62635999							62636999	62618500	62618500	62613499		62626499	62608499	62639499		62626499	62628499		62635499	62639499
chr11_235	chr11	7	0.225806					62664999											62649999	62685999			62665000		62657499				62643499			62651499
chr11_236	chr11	2	0.0645161																		63034999		62980500
chr11_237	chr11	6	0.193548	63299000																		63319000	63151000								63307499	63304499	63306499
chr11_238	chr11	14	0.451613							63385999	63437999	63411999							63418999		63352999	63439000	63442000	63332499	63351499		63471499	63444499	63333499	63341499				63346499
chr11_239	chr11	5	0.16129				63537999						63567999							63569999			63555500			63571499
chr11_240	chr11	4	0.129032											63618999	63593999							63601000	63601500
chr11_241	chr11	19	0.612903	63712000		63647999		63636999	63676999			63697999				63683999		63683999				63698500	63694000	63663499	63664499		63674499	63656499	63666499	63669499	63662499	63655499	63665499	63666499
chr11_242	chr11	6	0.193548				63845999			63777999	63801999									63835999	63846999		63746000
chr11_243	chr11	7	0.225806		63946423	63999999							63987999		63931999				63959999			64018000	63980500
chr11_244	chr11	23	0.741935	64065000				64053999	64059999		64021999	64037999		64048999		64048999	64027999	64051999			64051999	64060000	64062500	64059499	64074499	64070499	64062499	64065499	64067499	64058499	64070499	64078499	64078499	64082499
chr11_245	chr11	5	0.16129				64123999			64091999										64151999		64095500	64104000
chr11_246	chr11	2	0.0645161																		64377999		64519500
chr11_247	chr11	16	0.516129	64588000	64512423	64557999								64579999				64600999					64597000	64555499	64562499	64553499		64588499	64562499	64540499	64561499	64572499	64550499	64584499
chr11_248	chr11	14	0.451613				64621999	64603999	64663999	64655999	64711999	64630999	64617999		64694999	64603999	64675999		64636999		64627999	64654500	64651500
chr11_249	chr11	8	0.258065										64715999	64841999				64816999	64817999	64833999		64826500	64827500		64871499
chr11_250	chr11	12	0.387097					64899999	64884999			64917999									64905999	64916500	64920000	64908499		64872499				64903499	64904499	64911499	64900499
chr11_251	chr11	4	0.129032				65072999				65065999				65036999								65095500
chr11_252	chr11	12	0.387097							65138999		65173999	65142999	65135999		65133999	65125999		65162999	65129999	65137999	65141500	65138500		65151499
chr11_253	chr11	7	0.225806	65249000					65230999									65228999				65248500	65237500				65245499		65200499
chr11_254	chr11	9	0.290323																				65287000	65265499	65272499	65249499		65261499			65256499	65252499	65254499	65256499
chr11_255	chr11	8	0.258065			65310999										65337999	65318999		65319999			65324500	65329000						65310499	65298499
chr11_256	chr11	10	0.322581				65487999	65458999			65401999	65359999	65469999	65351999	65360999					65438999	65364999		65367000
chr11_257	chr11	4	0.129032	65631000						65528999												65640000	65640000
chr11_258	chr11	3	0.0967742															65673999				65670500	65673500
chr11_259	chr11	22	0.709677			65726999			65720999		65721999	65735999		65721999	65721999	65718999	65737999		65723999		65695999		65713000	65726499	65722499	65714499	65717499	65714499	65701499	65728499	65712499	65706499	65719499	65721499
chr11_260	chr11	5	0.16129					65780999		65793999			65803999							65762999			65793500
chr11_261	chr11	25	0.806452	66108000		66081999	65889999	66031999				66079999	66097999	66077999	66031999	66057999	66031999	66010999	66051999		66070999		66075500	66080499	66086499	66085499	66110499	66088499	66083499	66085499	66084499	66090499	66089499	66087499
chr11_262	chr11	6	0.193548				66125999	66259999		66121999	66154999										66270999		66219000
chr11_263	chr11	9	0.290323						66290999				66289999		66288999			66272999	66320999	66356999		66349000	66331500											66358499
chr11_264	chr11	15	0.483871			66409999				66404999	66400999	66426999		66392999		66412999							66379000		66374499	66388499		66373499	66420499	66366499	66420499	66379499	66384499
chr11_265	chr11	6	0.193548	66478000			66557999						66546999					66553999					66504000	66485499
chr11_266	chr11	8	0.258065							66700999				66714999					66732999	66656999	66638999		66754000		66787499		66804499
chr11_267	chr11	21	0.677419	66833000				66797999	66813999		66887999	66792999	66777999		66822999	66787999	66794999			66893999	66801999	66868500	66870000	66873499		66873499		66765499		66870499	66806499	66790499	66804499	66785499
chr11_268	chr11	5	0.16129				67010999			67030999				67004999								67029500	67029500
chr11_269	chr11	13	0.419355			67068999		67115999	67128999			67111999	67055999			67133999	67138999	67132999	67071999				67081500	67145499					67131499	67141499
chr11_270	chr11	19	0.612903	67149000			67208999	67204999			67148999				67183999			67233999	67195999	67220999	67204999	67184500	67147500		67175499	67155499	67184499	67157499			67150499	67161499	67158499	67166499
chr11_271	chr11	8	0.258065	67371000						67258999		67279999	67293999									67229000	67231000			67418499				67359499
chr11_272	chr11	11	0.354839																	67777999	67806999	67781000	67772500	67837499				67856499	67850499	67829499	67842499	67836499	67850499
chr11_273	chr11	21	0.677419	67898000		67881999	67916999	67860999				67806999	67863999	67845999	67809999	67810999	67922999	67877999	67818999			67896500	67907000		67861499	67850499		68005499			67991499	67981499	67972499	67851499
chr11_274	chr11	27	0.870968	68094000		68222999		68084999	68096999	68120999	68051999	68043999		68184999	67996999	68140999		68148999	68109999	68129999	68120999	68061500	68073000	68158499	67979499	68025499	68000499	68108499	68214499	68202499	68129499	68138499	68123499	67996499
chr11_275	chr11	10	0.322581			68535999	68452999	68411999											68407999		68476999	68223500	68223500		68187499	68145499							68534499
chr11_276	chr11	25	0.806452	68632000			68748999	68762999	68895999			68725999	68757999	68618999	68693999	68628999	68807999		68745999	68676999	68789999		68625500	68739499	68635499	68801499	68749499	68755499	68695499	68806499	68703499	68711499	68696499	68760499
chr11_277	chr11	16	0.516129					69029999					69095999	69122999		69122999	69193999			69154999	69195999	68797000	68894000		68881499			69217499	69213499		69195499	69213499	69185499	69227499
chr11_278	chr11	24	0.774194	69285000		69521999	69241999	69294999					69396999	69497999	69319999			69251999	69324999	69486999	69707999	69455000	69441000	69478499	69195499	69466499	69336499	69805499	69793499	69479499	69460499	69462499	69453499	69569499
chr11_279	chr11	26	0.83871	70073000	70116351	70106999	70090999	70080999		70063999				69785999		70093999	69840999	70054999	70073999	69753999	70013999	70097500	69501500	70084499	69485499	70079499	70091499	70085499	70083499	70076499	70082499	70079499	70080499	70072499
chr11_280	chr11	26	0.83871	70329000		70323999			70220999	70323999	70315999	70297999	70196999	70090999	70288999		70069999		70149999	70006999	70303999	70299000	70086000	70264499	70087499	70288499	70330499	70305499	70285499	70266499	70318499	70330499	70323499	70359499
chr11_281	chr11	20	0.645161	70988000	70964351	70994999	71006999	71016999			70617999		71106999		71028999		71023999	70900999	71127999	71009999		71247500	70971500		70962499		71008499	71022499	71222499	70909499				70976499
chr11_282	chr11	15	0.483871	71501000						71187999	71145999		71363999									71537000	71633500	71073499	71275499	71084499	71299499		71365499	71199499	71270499	71320499	71274499
chr11_283	chr11	12	0.387097			71572999					71521999	71434999						71558999			71490999	71634000	71792000	71557499	71551499	71513499				71548499				71523499
chr11_284	chr11	10	0.322581	71840000			71797999			71728999		71676999				71828999				71772999		71820000	71837000		71866499		71865499
chr11_285	chr11	20	0.645161			71918999		71918999	71890999		71904999	71882999		71875999	71920999		71892999	71847999			71949999		71925500	71877499		71867499		71878499	71849499	71874499	71890499	71883499	71885499	71876499
chr11_286	chr11	6	0.193548							72004999			71931999						71948999	71965999		71972000	71967500
chr11_287	chr11	1	0.0322581																				72180000
chr11_288	chr11	3	0.0967742											72221999									72261500		72230499
chr11_289	chr11	1	0.0322581																				72300500
chr11_290	chr11	9	0.290323				72367999		72379999		72373999		72405999						72383999	72378999	72397999		72369000			72411499
chr11_291	chr11	21	0.677419	72473000		72463999		72501999		72415999		72454999		72453999		72454999	72475999	72491999				72485500	72491000	72442499	72504499		72444499	72478499	72467499	72468499	72459499	72458499	72450499	72473499
chr11_292	chr11	8	0.258065	72895000			72735999				72613999	72725999	72658999									72870000	72855500		72916499
chr11_293	chr11	17	0.548387					72957999	72966999	72975999	72949999	72972999			72951999		72947999						72972000	72877499		72875499	72944499	72951499		72870499	72955499	72951499	72916499	72952499
chr11_294	chr11	14	0.451613	73071000		73094999	73011999						73051999	73031999		73003999			73001999	73027999	73025999	73084000	73084500	72987499		73003499				72999499
chr11_295	chr11	6	0.193548	73337000			73310999	73273999							73349999							73313000	73312000
chr11_296	chr11	21	0.677419			73390999				73406999	73475999	73482999		73462999		73463999			73497999	73394999	73404999		73363500	73389499	73450499	73450499	73405499	73400499	73478499	73398499	73397499	73405499	73395499	73392499
chr11_297	chr11	8	0.258065	73476000			73563999		73607999				73621999									73484000	73483000		73576499		73573499
chr11_298	chr11	25	0.806452	73686000				73681999		73734999	73704999	73751999		73686999	73667999	73655999	73638999	73726999		73652999	73692999	73690000	73692500	73765499	73712499	73720499	73676499	73700499	73783499	73736499	73709499	73714499	73710499	73689499
chr11_299	chr11	11	0.354839			74066999	73860999							74021999		74082999	74012999			74032999	73985999		74001000		74053499			74029499						74095499
chr11_300	chr11	8	0.258065	74242000							74266999										74163999	74229000	74135000								74178499	74188499	74197499
chr11_301	chr11	28	0.903226	74454000		74459999	74450999	74436999	74423999	74440999		74459999	74476999	74416999	74425999	74424999	74413999	74371999	74391999	74393999	74436999	74433000	74295500	74433499	74410499	74434499	74433499	74418499	74416499	74446499	74443499		74440499	74423499
chr11_302	chr11	16	0.516129					74752999		74780999	74757999	74807999	74790999		74881999			74739999		74804999		74658000	74433000	74727499		74816499			74729499		74744499	74742499	74750499
chr11_303	chr11	20	0.645161	75095000						75114999		75102999	75131999	75151999	75151999	75195999	75201999	75130999	75019999			75094500	75084000	75155499	75089499		75185499			75161499	75084499	75095499	75089499	75141499
chr11_304	chr11	14	0.451613			75242999	75326999	75221999	75261999										75151999	75233999	75195999	75264000	75252500				75312499	75241499	75229499		75192499	75203499
chr11_305	chr11	26	0.83871	75488000	75528351				75532999	75487999	75399999	75610999	75376999	75517999	75482999	75492999		75577999		75454999	75495999	75521500	75520000	75513499	75524499	75496499	75448499	75502499	75517499	75516499	75512499	75512499	75504499	75497499
chr11_306	chr11	5	0.16129	75881000							75756999											75874000	75863500				75886499
chr11_307	chr11	27	0.870968			75890999	75877999	75923999	75899999	75898999	75933999	75876999	75867999	75965999	75875999	75888999	75904999	75889999	75939999	75916999	75941999		75982000	75859499	75995499	75893499		75861499	75861499	75857499	75901499	75888499	75931499	75886499
chr11_308	chr11	6	0.193548		76092351	76155999				76095999					76144999								76147000	76144499
chr11_309	chr11	15	0.483871	76301000					76314999	76385999	76287999		76358999			76375999					76396999	76352500	76467000	76350499		76363499				76355499	76390499	76396499	76386499
chr11_310	chr11	17	0.548387	76484000		76506999	76469999	76437999						76470999	76527999		76453999	76542999	76481999	76500999		76553500	76559500		76485499		76480499	76423499	76479499					76457499
chr11_311	chr11	20	0.645161	76775000		76801999	76737999			76803999			76824999		76766999	76758999			76796999		76827999		76738500	76771499	76776499	76769499	76776499		76760499	76761499	76762499	76763499	76766499	76756499
chr11_312	chr11	8	0.258065	76982000			77012999	76911999				76875999					76958999			76964999			77015000					76989499
chr11_313	chr11	11	0.354839	77224000		77262999				77256999	77265999	77230999						77252999	77291999			77177000	77262500					77311499						77302499
chr11_314	chr11	20	0.645161				77387999	77339999	77333999				77402999	77366999		77367999	77343999			77333999	77286999	77360500	77362000	77357499	77297499	77356499	77338499		77348499	77360499	77354499	77354499	77347499
chr11_315	chr11	3	0.0967742																		77521999	77544500	77545500
chr11_316	chr11	8	0.258065	77746000			77662999	77710999				77730999	77728999		77704999					77722999			77736000
chr11_317	chr11	20	0.645161							77772999	77777999			77804999	77848999	77803999	77791999	77794999				77797500	77797500	77781499	77787499	77844499	77791499	77804499	77795499	77786499	77799499	77830499	77791499	77795499
chr11_318	chr11	10	0.322581	77888000		77918999	77884999		77883999				77957999						77867999		77867999	77864000	77867000	78150499
chr11_319	chr11	12	0.387097		78292351	78243999																78133000	78128000	78296499		78150499			78140499	78144499	78332499	78346499	78341499	78313499
chr11_320	chr11	14	0.451613	78307000		78643999										78762999			78713999	78342999	78322999	78293000	78305000		78321499	78336499	78352499	78511499	78345499	78354499
chr11_321	chr11	26	0.83871	79152000	79151351	79171999	79139999	79149999	79148999	79108999	79123999	79102999	79136999	79132999			79158999	79411999	79148999	79177999	79241999	79193500	79584000	79172499	79132499	79159499	79187499	79187499	79180499	79208499				79156499
chr11_322	chr11	22	0.709677	80069000		79993999	79814999	79802999	79581999		79632999	79654999	80029999			79609999			79997999	79819999		79957500	79834500	79743499	79736499	79742499	79968499	79730499		79824499	79618499		79623499	79836499
chr11_323	chr11	21	0.677419	80313000			80248999	80249999	80073999	80424999					80180999		80327999	80399999		80357999		80559000	80582000	80275499	80310499	80328499	80364499	79837499	80333499		80312499	80314499	80313499	80310499
chr11_324	chr11	22	0.709677	80753000		80677999	80650999	80528999	80543999	80628999	80525999	80554999	80579999	80597999	80473999	80563999	80734999	80654999	80415999	80640999			80626500	80756499			80661499	80757499	80763499					80726499
chr11_325	chr11	14	0.451613	80967000		81117999	80961999	80755999					81063999		80822999		81048999	80964999			81029999		80669500		80667499			80994499	80973499					80993499
chr11_326	chr11	11	0.354839			81346999	81257999	81082999	81120999		81095999					81189999	81296999	81305999		81291999		81360000	81360000
chr11_327	chr11	7	0.225806					81313999														81411000	81411000		81417499	81411499		81343499						81346499
chr11_328	chr11	18	0.580645				81571999			81610999	81558999	81574999	81606999		81490999	81472999	81484999	81619999	81510999			81434500	81435000	81561499				81561499		81563499	81591499	81577499	81615499
chr11_329	chr11	9	0.290323			81800999	81820999	81671999						81702999		81764999				81688999			81623500		81564499		81675499
chr11_330	chr11	16	0.516129	82408000									82593999					82520999			82381999	82662500	82662500	82201499	82604499	82427499	82428499		82434499	82480499	82450499	82446499	82452499	82473499
chr11_331	chr11	14	0.451613	82673000		82734999	82761999	82737999	82765999		82661999			82730999	82764999	82689999	82738999						82811500	82709499		82590499				82654499
chr11_332	chr11	22	0.709677	82839000						82819999	82803999	82825999	82850999					82777999	82822999	82789999	82807999	82838000	82854500	82845499	82874499	82913499	82887499	82832499	82861499	82855499	82848499	82852499	82849499	82863499
chr11_333	chr11	4	0.129032											83357999						83306999			83213500							83100499
chr11_334	chr11	10	0.322581	83537000																			83471000		83492499	83513499	83523499	83540499	83533499	83536499		83528499		83543499
chr11_335	chr11	4	0.129032													83794999						83717500	83526000	83666499
chr11_336	chr11	9	0.290323	84313000			83933999	84015999									84034999	84103999		83976999			84558500	83960499	84565499
chr11_337	chr11	16	0.516129	84545000		84395999			84280999	84261999			84336999		84386999	84395999		84385999		84578999			84641000			84257499			84309499	84257499	84253499	84256499	84277499
chr11_338	chr11	4	0.129032				84581999	84576999								84702999							84703000
chr11_339	chr11	8	0.258065									84860999	84849999						84758999	84807999		84832500	84847000	84798499						84808499
chr11_340	chr11	4	0.129032																84898999			85117000	85120500											85061499
chr11_341	chr11	1	0.0322581																				85156500
chr11_342	chr11	9	0.290323			85348999																	85271500		85326499				85318499	85354499	85315499	85312499	85309499	85329499
chr11_343	chr11	8	0.258065	85346000			85454999													85437999			85345500	85366499	85440499	85368499	85352499
chr11_344	chr11	11	0.354839	85554000				85566999			85666999				85654999		85584999		85618999				85651000				85540499	85494499					85561499	85523499
chr11_345	chr11	4	0.129032		85778351							85751999	85825999										85784000
chr11_346	chr11	22	0.709677				85849999	85890999	85890999	85843999	85882999			85834999	85861999		85851999	85856999		85878999	85861999		85885000	85869499	85871499		85868499	85869499	85834499	85892499	85862499	85863499	85862499	85869499
chr11_347	chr11	8	0.258065	85918000								86002999							85917999			85934000	85948000			85970499			85939499	86003499
chr11_348	chr11	6	0.193548			85978999	86148999			86098999	86104999		86066999										86007500
chr11_349	chr11	2	0.0645161																	86299999			86385000
chr11_350	chr11	15	0.483871	86482000			86390999	86416999						86432999		86385999	86401999			86483999			86496000		86445499		86462499	86429499			86458499	86440499	86460499	86439499
chr11_351	chr11	24	0.774194	86750000	86745351	86715999	86600999		86640999				86711999		86623999	86631999		86691999	86555999		86644999	86735500	86737000	86733499	86765499	86704499	86729499	86721499	86725499	86740499	86756499	86744499	86749499	86732499
chr11_352	chr11	15	0.483871	87104000			87139999	87064999		87123999	87081999					87048999				87129999		87403000	87402500	87152499	87124499	87118499		87173499	87103499	87152499
chr11_353	chr11	4	0.129032	87460000																	87732999		87610500		87609499
chr11_354	chr11	8	0.258065	87927000																		87912000	87815500			87820499				87888499	87875499	87861499	87876499
chr11_355	chr11	31	1	88137000	88069351	88120999	88179999	88209999	88104999	88112999	88174999	88190999	88121999	88125999	88026999	88153999	88186999	88188999	88135999	88138999	88081999	88163000	88124000	88180499	88157499	88210499	88222499	88201499	88181499	88222499	88220499	88210499	88216499	88132499
chr11_356	chr11	11	0.354839	88543000		88622999								88633999					88678999		88472999		88504000	88837499	88740499		88796499			88816499				88738499
chr11_357	chr11	22	0.709677	89019000		89266999	89216999	89201999		89226999	89323999			89169999	88989999	89290999	89268999	89104999	88946999	89112999	89295999		88957000		89249499	89282499	89247499	89278499			89257499		89249499	89282499
chr11_358	chr11	18	0.580645	89374000	89371351			89696999	89566999	89590999			89570999					89419999	89193999			89972500	89968500	89438499	89634499	89480499			89509499	89414499	89498499	89499499	89532499
chr11_359	chr11	30	0.967742	89956000	89970351	89785999	89855999	89951999	89962999	89917999	89740999	89968999	89945999	89924999	89723999	89897999	89863999	89920999	89438999	89895999	89787999		90208500	89973499	89972499	89987499	89960499	89962499	89973499	89969499	89970499	89970499	89979499	89965499
chr11_360	chr11	9	0.290323			89968999			90288999	90177999	90082999				89948999				89993999	90187999		90302000	90302000
chr11_361	chr11	14	0.451613			90451999	90469999	90396999	90368999	90633999	90399999	90482999		90530999	90521999	90504999		90609999		90547999	90542999		90615500
chr11_362	chr11	21	0.677419			90710999	90751999	90868999	90737999					90795999	90778999	90905999	90836999		90738999	90854999	90765999		90819500	90756499	90830499	90898499	90883499	90757499			90795499	90778499	90780499	90726499
chr11_363	chr11	13	0.419355						91040999	91055999	91055999	91001999	90948999	91040999	91036999			90974999			90968999		91085500					91055499		90986499	91057499
chr11_364	chr11	6	0.193548			91110999	91109999															91152500	91152000				91207499							91136499
chr11_365	chr11	11	0.354839						91398999	91386999		91395999	91396999	91330999		91325999			91379999	91380999		91472500	91215500										91298499
chr11_366	chr11	21	0.677419	91615000					91630999	91619999	91569999	91660999	91597999	91591999	91581999	91598999		91542999		91615999		91700000	91474500		91576499	91639499	91589499		91572499	91607499	91530499	91544499	91523499
chr11_367	chr11	22	0.709677		91956351	91956999	92023999	92022999		91921999	91895999	92008999		91887999	91986999	91915999					91949999	91740000	91720000	91977499	91713499	92000499		91981499		91977499	91863499	91876499	91882499	91952499
chr11_368	chr11	18	0.580645	92034000						92246999	92154999		92200999	92130999	92253999	92153999		92179999	92139999	92031999	92243999	91957500	92759000	92531499	91947499	92720499	91945499			92680499
chr11_369	chr11	23	0.741935	92953000		92850999	92771999	92758999						92814999		92430999	92764999	92566999	92409999	92709999	92700999	93282000	92954500	93062499	92713499	92935499	92712499	92710499	92659499	92929499		92615499	92636499	92692499
chr11_370	chr11	18	0.580645	93330000	93275351	93141999			93320999	93315999	93361999	93367999	93362999			92764999						93388000	93300500		93306499	93275499			93000499	93277499	93298499		93404499	93304499
chr11_371	chr11	26	0.83871	93563000		93568999	93602999	93579999		93581999	93620999	93592999		93547999	93573999	93556999	93607999	93576999	93662999		93547999	93581000	93563500	93374499	93566499		93578499	93570499	93511499	93416499	93569499	93554499	93567499	93618499
chr11_372	chr11	7	0.225806																	93707999			93842500	93535499		93573499		93802499	93773499	93533499
chr11_373	chr11	3	0.0967742						94027999														93944500			94118499
chr11_374	chr11	18	0.580645	94265000				94393999	94261999	94312999	94348999	94318999	94212999						94364999		94258999		94033500		94235499			94263499	94247499	94241499	94257499	94260499	94261499	94438499
chr11_375	chr11	17	0.548387			94410999	94595999	94625999			94596999			94471999		94687999	94615999	94480999		94464999		94318500	94470000		94455499		94395499	94449499	94471499		94380499	94441499
chr11_376	chr11	23	0.741935	94827000	94968351				94870999	94891999	94833999	94818999	94835999		94815999			94851999		94760999	94782999	94806000	94809000	94780499	94797499	94760499	94753499	94708499	94845499	94811499	94786499	94815499	94793499
chr11_377	chr11	14	0.451613	95018000		94987999					95492999									95200999		94991500	94992000	94972499	95049499	95023499			95459499	94967499	95449499	95453499	95443499
chr11_378	chr11	24	0.774194		95510351	95767999	95677999	95743999		95770999	95741999	95771999		95698999	95749999	95701999	95727999	95471999			95472999	95468000	95466500	95453499		95664499		95672499	95676499	95673499	95689499	95699499	95709499	95675499
chr11_379	chr11	14	0.451613	95668000		96000999	95994999	95951999	95915999		95969999	95997999	95872999						95839999	95692999		95680000	95681500		95677499		95671499
chr11_380	chr11	29	0.935484	96117000		96127999	96157999	96165999	96155999	96160999	96171999	96170999	96173999	96114999	96160999	96144999	96158999	96162999	96101999	96140999	96166999		96079500	96028499	96101499	96064499	96116499	96107499	96092499	96012499	96036499	96035499	96061499	96107499
chr11_381	chr11	23	0.741935			96518999	96528999	96526999	96528999	96535999	96542999	96536999	96533999	96526999	96527999	96522999	96526999	96528999	96530999	96531999	96536999	96140500	96150000	96458499	96451499			96458499		96459499				96458499
chr11_382	chr11	6	0.193548																96867999			96938000	96938000		96950499			96581499				96889499
chr11_383	chr11	6	0.193548			96973999								97064999				96984999					96988500							96970499	96924499
chr11_384	chr11	3	0.0967742																97158999			97155000	97155000
chr11_385	chr11	4	0.129032					97239999												97282999		97253000	97250500
chr11_386	chr11	3	0.0967742									97350999		97329999									97379500
chr11_387	chr11	5	0.16129				97416999			97400999												97420500	97420500											97391499
chr11_388	chr11	9	0.290323	97447000					97451999						97486999				97453999		97472999	97473000	97473000					97486499					97501499
chr11_389	chr11	7	0.225806													97521999							97518000	97588499		97603499					97520499	97527499		97597499
chr11_390	chr11	7	0.225806						97729999	97797999				97744999					97756999			97607500	97607500		97572499
chr11_391	chr11	24	0.774194			97731999	97839999	97851999		97985999	97867999	97901999	97830999	97872999	97872999	97808999	97829999	97865999		97851999	97787999		97986000	97937499	97936499		97870499	97849499	97849499	97935499	97854499	97854499	97854499
chr11_392	chr11	13	0.419355			98230999	98205999		98240999			98226999		98209999							98189999	98159500	98160000	98055499	98071499	98055499				98217499				98077499
chr11_393	chr11	11	0.354839							98259999			98280999		98282999	98319999	98281999		98288999	98309999		98369000	98367500	98204499		98283499
chr11_394	chr11	5	0.16129					98438999													98403999		98422500								98441499	98448499
chr11_395	chr11	13	0.419355			98485999	98503999		98533999		98496999		98473999		98529999			98550999		98543999		98539000	98539000						98485499				98455499	98526499
chr11_396	chr11	10	0.322581			98745999		98725999		98724999				98682999	98707999	98618999	98736999	98641999			98722999		98699000
chr11_397	chr11	17	0.548387				98784999	98906999										98912999	98777999	98830999		98735500	98735500	98879499	98803499	98800499	98884499		98887499	98889499	98891499	98895499	98890499	98880499
chr11_398	chr11	9	0.290323				99010999	99098999	99034999	98978999			98964999		98998999	98986999					98996999		99009000
chr11_399	chr11	20	0.645161			99274999	99439999	99295999		99334999	99450999	99439999	99265999	99227999	99310999	99260999	99340999	99365999	99333999	99193999	99278999		99264000		99214499		99220499	99192499						99277499
chr11_400	chr11	22	0.709677				99595999	99603999	99561999	99623999				99579999	99620999	99637999		99608999		99802999	99597999		99542500	99610499	99557499	99545499	99559499	99577499	99589499	99618499	99622499	99618499	99594499	99618499
chr11_401	chr11	8	0.258065				99858999		99916999					99921999	99912999			100045999			99874999		100144000										99970499
chr11_402	chr11	3	0.0967742									100114999											100215000			100090499
chr11_403	chr11	1	0.0322581																				100372500
chr11_404	chr11	1	0.0322581																				100413500
chr11_405	chr11	24	0.774194		100556789		100560999	100550999	100527999	100566999	100568999	100559999	100513999		100546999	100513999	100517999		100587999	100479999		100493000	100487500	100534499		100531499		100541499	100526499	100476499	100547499	100547499	100539499	100536499
chr11_406	chr11	9	0.290323	100531000		100566999								100565999				100727999			100536999	100547500	100544500		100547499		100522499
chr11_407	chr11	10	0.322581	101067000			100846999									100884999		101014999	100891999	100939999		101010500	101003000	100788499					100903499
chr11_408	chr11	2	0.0645161																			101151000	101150500
chr11_409	chr11	1	0.0322581																				101233500
chr11_410	chr11	4	0.129032															101281999	101283999				101284500							101291499
chr11_411	chr11	4	0.129032	101318000			101369999																101322500	101382499
chr11_412	chr11	4	0.129032			101496999												101613999					101525000					101752499
chr11_413	chr11	9	0.290323	101720000												101775999							101885000		101855499	101737499	101766499	101853499		101767499				101748499
chr11_414	chr11	14	0.451613		101982789	102103999		102104999		102174999									101926999	102056999			101972000			102122499		102144499	102202499		102206499	102216499	102198499	101853499
chr11_415	chr11	27	0.870968	102146000			102229999		102362999	102424999	102268999	102254999	102366999	102225999	102215999	102337999	102175999	102348999	102233999	102322999	102292999		102125000	102168499	102143499	102457499	102176499	102391499	102346499	102163499	102348499	102346499	102359499	102150499
chr11_416	chr11	14	0.451613	102366000			102643999	102699999			102478999							103024999	102922999	102715999		102171500	102184000	102452499	102410499		102388499			102459499				102432499
chr11_417	chr11	19	0.612903		102979789	102969999	102818999							102919999		102859999	102869999	103319999		102920999			102215000	102969499	102934499		102936499	102919499	102974499	102955499	102962499	102965499	102951499	102888499
chr11_418	chr11	20	0.645161	102804000		103469999	103468999	103407999						103415999		103467999	103445999	103537999		103431999	103424999	102342500	102342000	103505499	103446499			103431499	103467499		103409499	103411499	103410499	103455499
chr11_419	chr11	18	0.580645						103803999	103802999	103815999	103821999	103783999					103914999	103919999				102968000	103779499	103798499	103638499	103449499	103794499		103729499	103741499	103744499	103740499	103772499
chr11_420	chr11	17	0.548387		104035789									103858999	104125999			104280999	104290999		104023999	103511500	103393000	104068499	104009499	104110499	104059499	104045499	104085499	104100499	104079499		104061499
chr11_421	chr11	18	0.580645	104528000		104523999				104604999						104615999	104539999	104596999	104645999		104310999	104575000	104295500		104529499		104538499	104512499	104289499		104272499	104303499	104284499	104530499
chr11_422	chr11	23	0.741935	104819000					104861999	104877999	104743999	104796999	104853999		104869999	104833999	104786999	104806999		104630999	104771999	104810500	104854000	104903499	104909499	104889499		104785499		104912499	104548499	104561499	104557499	104928499
chr11_423	chr11	18	0.580645	105100000			105081999	105107999						104948999		105039999	105061999	105074999	105119999	104945999		104855500	104962000		105016499		104981499	105098499	104925499		104912499	104945499	104923499
chr11_424	chr11	14	0.451613	105586000														105423999	105608999		105428999	105906500	106247500		105943499		105447499	105435499	105394499		105417499	105415499	105408499	105427499
chr11_425	chr11	30	0.967742	105891000	105948789	105840999	105839999	105871999	105913999	105968999	105983999	105914999	105948999	105837999	105918999	105858999	105826999	105819999	105918999		105935999	106311500	106518000	105936499	106254499	105940499	105824499	105822499	105948499	105948499	105905499	105908499	105852499	105867499
chr11_426	chr11	18	0.580645	106021000			106269999	106261999			106307999		106554999	106515999	106453999	106350999	106279999		106257999	106275999			106819500		106529499		106275499	106283499			106529499	106541499		106279499
chr11_427	chr11	11	0.354839	106865000		106745999	106847999	106849999	106580999			106594999						106673999	106523999				106897500		106921499			106571499
chr11_428	chr11	11	0.354839	107096000														107059999					107115500	107061499		107048499			107088499	107077499	107023499	107043499	107034499	106961499
chr11_429	chr11	16	0.516129	107334000	107431789									107380999	107382999					107375999			107344500	107370499	107353499	107376499	107393499	107415499	107362499	107390499	107350499	107369499	107356499
chr11_430	chr11	6	0.193548			107514999	107521999	107529999								107488999							107593000											107533499
chr11_431	chr11	5	0.16129								107689999	107794999										107734000	107736500							107689499
chr11_432	chr11	24	0.774194	107864000			107866999	107853999	107843999	107838999	107920999		107854999		107853999	107797999	107870999			107808999	107793999	107865000	107875000	107869499	107811499	107842499	107838499	107828499	107869499		107807499	107803499	107809499	107846499
chr11_433	chr11	8	0.258065			107898999					108062999			107931999				107952999	107896999			107988500	107989500							107942499
chr11_434	chr11	14	0.451613	108258000								108331999	108276999		108257999	108282999		108316999			108238999	108498000	108470000			108317499			108402499		108312499	108345499	108292499
chr11_435	chr11	27	0.870968	108494000		108481999	108449999	108527999	108470999	108538999	108508999		108473999	108491999		108521999	108436999	108496999	108503999	108443999	108463999		108534500	108526499	108515499	108505499	108482499	108479499	108515499	108527499	108518499	108503499	108512499	108477499
chr11_436	chr11	18	0.580645				108865999	108838999							108823999	108855999	108861999			108828999			108847500	108897499	108899499	108909499	108878499	108884499	108892499	108910499	108890499	108876499	108900499	108878499
chr11_437	chr11	5	0.16129															109260999	109158999	109500999	109599999		109424500
chr11_438	chr11	17	0.548387	109917000					109888999	109844999	109853999	109862999	109877999										109952000	109835499	109830499		109910499	109894499	109750499	109829499	109847499	109854499	109860499	109846499
chr11_439	chr11	11	0.354839			110081999	109971999	109991999			110017999						110005999	110120999		109992999			110054000			110139499				110066499				109953499
chr11_440	chr11	25	0.806452	110227000	110176789		110413999		110190999	110274999	110136999	110157999	110184999	110220999	110200999	110160999			110226999	110196999	110195999	110204500	110210000	110216499	110215499		110220499	110181499	110214499		110199499	110214499	110191499	110098499
chr11_441	chr11	13	0.419355				110766999	110785999				110643999				110640999	110683999			110774999			110297500		110575499			110660499			110674499	110704499	110676499	110215499
chr11_442	chr11	16	0.516129	111189000					111270999		111137999	110943999	111161999		111203999							111272000	111455500	111010499	111129499	111090499	111405499			111122499	111008499	111015499	111011499
chr11_443	chr11	21	0.677419		111473789		111439999	111416999		111363999	111383999	111222999	111415999		111428999					111405999	111327999	111643500	111641000	111267499	111429499			111396499	111429499	111263499	111393499	111408499	111395499	111333499
chr11_444	chr11	10	0.322581	111643000		111632999				111688999		111646999		111663999			111556999				111628999		111752000		111735499				111682499
chr11_445	chr11	14	0.451613	111800000			111747999		111802999						111757999	111778999		111726999	111784999				111796000				111774499	111770499			111785499	111791499	111784499	111746499
chr11_446	chr11	11	0.354839			111857999		111834999		111897999	111828999		111833999			111896999				111921999		111882500	111882500	111891499								111896499
chr11_447	chr11	11	0.354839				112012999							112021999							112088999		111994500			112042499		112106499	112112499	111994499	112046499	112035499	112037499
chr11_448	chr11	6	0.193548	112045000																	112417999		112056000		112094499		112070499							112148499
chr11_449	chr11	8	0.258065							112460999	112449999	112420999									112619999	112479500	112133500	112368499						112414499
chr11_450	chr11	8	0.258065			112695999															112899999		112852000		112793499		112782499		113192499			113521499	113532499
chr11_451	chr11	20	0.645161	113285000			113213999			113568999				113064999		113253999		113522999	113305999	113324999	113304999	113656500	113068500	113440499	113084499		113426499	113228499	113496499		113782499	113791499	113787499	113426499
chr11_452	chr11	27	0.870968	113548000	113928789	113726999	113573999	113542999	113688999		113679999	113651999	113620999	113762999	113677999		113612999	113719999	113731999	114033999	113634999	113761500	113760000	113753499	113740499	113678499		113650499	113756499	113755499	113919499	113937499	113909499
chr11_453	chr11	26	0.83871	114373000		114344999	114261999	114233999	114496999	114509999	114282999			114176999	114189999	114078999	114230999	114144999		114252999		114353500	114149000	114045499	114178499	114033499	114238499	114208499	114100499	114042499	114245499	114204499	114218499	114205499
chr11_454	chr11	27	0.870968	114618000		114652999	115064999	115059999	115080999	115154999	114553999	114454999	114500999	115077999		115130999	115030999	115118999	115073999		114973999	114420500	114423000	114507499	114542499	115008499	114992499	115006499	114207499	114498499	114987499		115005499	115013499
chr11_455	chr11	26	0.83871	115394000	115374789	115322999	115512999	115519999			114915999			115537999	115409999	115484999	115512999	115419999	115397999	115029999	115618999	114550500	115387500	114796499	115006499	115385499	115427499	115415499		115093499	115466499	115459499	115499499	115467499
chr11_456	chr11	20	0.645161	116028000		116356999			115804999	115872999	115851999	115813999	115818999			116284999		115662999		115559999	116039999	115792000	115732500	115763499	115400499	115785499	115785499		115500499	115770499				115814499
chr11_457	chr11	26	0.83871	116312000		116620999	116707999	116683999	116696999	116662999	116716999		116698999		116603999	116685999			116681999	116669999	116632999	116679000	116684000	116660499	116629499	116645499	116658499	116637499	116631499	116654499	116645499	116644499	116644499	116649499
chr11_458	chr11	22	0.709677	116671000	117014789	116974999	116903999	117035999	117011999	117057999	117028999	117028999		117038999	116812999	117051999	117020999	117043999			117095999	116971000	116971000		117005499					117076499	117016499		117035499	117077499
chr11_459	chr11	16	0.516129	116992000		117130999							117085999		117036999				117090999	117021999	117309999	117183500	117191500	117137499	117180499	117158499	117003499	117155499	117155499			117102499
chr11_460	chr11	14	0.451613			117672999			117851999			117870999		117675999							117672999	117803500	118145000	117810499					117860499	117856499	117838499	117835499	117849499	117742499
chr11_461	chr11	13	0.419355	118113000	118123789					118035999	117953999	118066999	117928999		118132999					118096999	117985999	117866000	118296500		118060499	117877499
chr11_462	chr11	15	0.483871			118343999						118286999	118368999					118316999				118295500	118405500	118197499		118292499		118319499	118293499	118294499	118302499	118297499	118308499	118266499
chr11_463	chr11	9	0.290323				118383999							118397999		118461999	118455999					118421500	118438500				118429499					118453499		118453499
chr11_464	chr11	12	0.387097	118498000		118513999		118476999			118487999				118470999				118478999	118512999	118520999		118481000						118520499		118499499		118520499
chr11_465	chr11	5	0.16129							118552999		118617999						118551999					118558000		118525499
chr11_466	chr11	6	0.193548										118671999									118682000	118682000	118706499	118702499					118705499
chr11_467	chr11	2	0.0645161																				118751500			118757499
chr11_468	chr11	6	0.193548								118809999								118789999		118797999		118823000		118812499									118837499
chr11_469	chr11	17	0.548387	118903000		118939999	118909999		118877999	118939999		118914999	118919999	118951999	118946999	118960999		118922999				118906500	118908000		118961499		118960499	118958499	118956499
chr11_470	chr11	12	0.387097	119025000				119043999									119004999		119063999	119026999	118989999		119020000	119042499		119044499					118968499	118967499	118969499
chr11_471	chr11	15	0.483871	119223000			119212999						119166999	119232999							119276999	119196000	119067000	119232499	119277499	119217499	119238499	119303499	119231499	119283499				119465499
chr11_472	chr11	12	0.387097																		119563999	119609000	119205000		119434499		119490499	119456499	119454499	119613499	119491499	119472499	119496499	119615499
chr11_473	chr11	23	0.741935				120170999	120105999					120136999	120183999	120125999	120145999	120135999	120178999	120136999	120057999	120014999	120111500	120014000	120131499	120020499	120153499	120145499	120093499	120156499		120103499	120095499	120096499	120120499
chr11_474	chr11	17	0.548387	120169000		120420999			120448999	120479999	120548999	120497999	120528999								120432999	120190500	120193000	120406499	120183499	120478499		120426499	120342499				120483499	120444499
chr11_475	chr11	11	0.354839			120900999								120934999					120675999		120708999	121206000	120893000		120415499			120891499			120892499	120886499		120886499
chr11_476	chr11	24	0.774194	121258000	121320789	121293999			121275999	121112999	121204999	121158999	121154999		121278999			121347999	121119999	121288999	121061999	121290500	121541500	121315499	120897499	121222499			121144499	121244499	121245499	121240499	121299499	121106499
chr11_477	chr11	12	0.387097				121550999			121372999	121372999		121418999	121534999			121565999						121598000		121469499		121524499	121471499	121468499					121291499
chr11_478	chr11	10	0.322581			121900999	121868999	121833999									121878999	121944999		121907999			121679500				121854499	121870499						121539499
chr11_479	chr11	14	0.451613	122043000			122141999	122113999								122052999	122161999		122088999				121945500		121893499		122078499	122053499			122107499	122114499	122112499	122072499
chr11_480	chr11	4	0.129032			122305999								122282999									122299500		122292499
chr11_481	chr11	1	0.0322581																				122365000
chr11_482	chr11	19	0.612903	122491000	122525789		122430999	122527999							122512999	122528999	122534999						122512500	122527499	122501499	122527499	122501499	122506499	122486499	122530499	122509499	122513499	122505499	122496499
chr11_483	chr11	15	0.483871	122701000		122732999	122669999		122655999	122633999	122610999	122828999								122617999	122641999	122742000	122713000								122732499	122662499	122745499	122634499
chr11_484	chr11	25	0.806452	122930000		123077999	123068999	123056999		122878999		123141999	123050999	123093999		122939999	123100999	122927999	122993999	123067999	122941999		123100500		123065499	123000499	123117499	123120499	122933499	122978499	122975499	122993499	122991499	123103499
chr11_485	chr11	15	0.483871	123098000			123239999	123224999	123200999	123216999	123232999		123265999	123300999							123409999	123203500	123284000	123329499	123303499			123276499						123267499
chr11_486	chr11	8	0.258065	123643000											123484999								123792000	123614499	123586499				123505499	123598499				123597499
chr11_487	chr11	4	0.129032				123951999									123858999				123934999			123922500
chr11_488	chr11	5	0.16129															123987999	124022999				123988500		124004499				123991499
chr11_489	chr11	5	0.16129											124087999								124155000	124155000				124130499	124130499
chr11_490	chr11	4	0.129032	124608000																		124588500	124592000					124622499
chr11_491	chr11	28	0.903226			124634999	124810999	124771999	124628999	124632999	124580999	124633999	124632999	124620999	124680999	124745999	124763999	124633999	124676999	124708999	124691999		124691000	124577499	124663499	124589499	124666499	124753499	124580499	124574499	124637499	124579499	124595499	124622499
chr11_492	chr11	9	0.290323			125033999				124999999		124956999	124958999						124997999			124989500	124992000	124964499				124928499
chr11_493	chr11	26	0.83871	125406000		125417999	125427999	125265999	125387999	125324999	125377999	125317999		125448999			125286999	125429999	125364999	125362999	125319999	125446500	125446000	125378499	125417499	125427499	125383499	125406499	125363499	125373499	125410499	125407499	125411499
chr11_494	chr11	10	0.322581	125772000				125536999		125581999	125670999		125422999			125453999			125538999		125559999		125796500											125436499
chr11_495	chr11	4	0.129032			125885999															125808999		125944000										125734499
chr11_496	chr11	24	0.774194	126005000		126055999	126061999	126088999	126062999	126048999	126093999		126015999	126033999	125992999			126043999	126026999	126007999	126025999	126043000	126018000		126039499	126029499	126039499	126065499			126046499	126055499	126023499	126023499
chr11_497	chr11	8	0.258065				126304999	126252999	126279999							126269999	126251999						126078500		126142499			126221499
chr11_498	chr11	22	0.709677	126292000			126523999	126526999		126332999	126293999	126320999	126349999	126228999				126369999		126321999	126275999	126149500	126151000	126310499	126430499	126358499			126356499	126296499	126461499	126447499	126462499	126357499
chr11_499	chr11	10	0.322581	126861000			126893999	126886999									126854999			126803999			127272000		127227499		126896499	126918499	126905499
chr11_500	chr11	9	0.290323	127482000		127179999			127238999	127166999									127373999	127133999			127566000		127586499		127370499
chr11_501	chr11	6	0.193548			127640999									127673999			127545999					127608000					127534499		127576499
chr11_502	chr11	4	0.129032															127865999	127703999				127918500											127774499
chr11_503	chr11	12	0.387097	128050000										128067999		128097999				128068999			128062000	128106499	128038499					128088499	128071499	128063499	128072499	128051499
chr11_504	chr11	8	0.258065	128339000								128214999						128347999			128169999		128292000			128175499	128237499	128280499
chr11_505	chr11	26	0.83871			128467999	128427999	128437999	128448999	128523999	128462999	128496999	128426999	128385999			128364999	128603999		128393999	128422999	128411000	128414000	128459499	128392499	128478499	128449499	128469499	128468499	128436499	128538499	128539499	128532499	128450499
chr11_506	chr11	19	0.612903	128764000										128793999		128673999		128815999		128781999	128596999	128554500	128777000	128744499	128767499	128753499	128791499	128796499	128736499	128749499	128707499	128709499	128692499	128804499
chr11_507	chr11	16	0.516129	129180000		129161999	129149999	129170999						129160999	129225999		129143999		129152999	129174999	129153999		129173000		129163499		129178499	129175499	129209499					129173499
chr11_508	chr11	16	0.516129	129658000				129798999						129687999	129847999			129844999	129630999	129808999			129700000	129821499	129674499	129583499	129666499		129772499	129823499			129657499	129671499
chr11_509	chr11	24	0.774194	130009000			129930999	130016999	129927999	129927999	129898999	129930999	129894999	130001999		129892999	129919999		129769999	130028999	129890999	129911000	129885000		129971499	129848499	129913499	129889499			129889499	129885499	129911499	129928499
chr11_510	chr11	18	0.580645	130247000		130220999	130510999	130422999									130404999			130383999		130200000	130041000	130252499		130283499	130277499	130314499	130270499	130236499	130246499	130289499	130259499	130310499
chr11_511	chr11	19	0.612903	130459000				130675999	130647999				130650999	130656999		130635999		131207999	131226999	130666999			130360500	130769499	130286499	130778499		130691499	130753499	130774499	130740499	130739499		130659499
chr11_512	chr11	19	0.612903	130741000		131102999								131298999	131489999			131485999	131512999		131069999	130811000	130659500	131511499	130707499	131471499	130670499	130945499	131487499		131506499	131515499	131498499	131485499
chr11_513	chr11	22	0.709677			131731999	131748999	131758999		131837999	131784999	131720999		131885999	131895999	131683999	131820999	132001999	131792999	131775999	131775999	131759500	131294000	131788499	131312499		131717499	131667499		131700499				131873499
chr11_514	chr11	17	0.548387			132278999			132219999	132222999	132669999		132218999		132335999			132300999	132359999			132217500	132556000	132350499	132348499		132249499	131861499			132147499	132114499	132157499
chr11_515	chr11	17	0.548387			132714999	132596999	132542999		133069999	132947999	132961999	133088999	132945999	132557999	132586999	132729999	132582999		132889999			132830500		132977499			132798499						132778499
chr11_516	chr11	20	0.645161	133812000		133390999			132843999	133187999	133169999	133195999		133196999	132986999	132890999		132893999	132873999	133246999		133717000	133830000	133005499		133004499			132972499	132967499	132973499	132951499
chr11_517	chr11	12	0.387097						133275999		133346999					133195999		133241999	133220999	133901999	133822999	133933000	133900000		133881499		133871499			133703499
chr11_518	chr11	29	0.935484	134157000		134155999	133906999	133914999	133950999	134069999	134173999	134142999	133867999	134179999	134156999	133925999	133921999	134183999	134158999		134097999	134123000	134152000	133863499	134192499	133890499	134196499	133919499	133798499	134131499	133862499	133850499	133877499	133899499
chr11_519	chr11	18	0.580645				134575999	134608999	134152999	134228999	134580999							134602999	134494999		134273999	134208500	134656000	134150499		134174499		134149499	134175499		134189499	134177499	134189499	134165499
chr11_520	chr11	16	0.516129			134836999	134848999	134840999	134819999	134854999	134810999					134836999	134766999		134950999	134839999		134649500	134930000		134702499		134618499	134809499						134897499
chr12_1	chr12	9	0.290323				229999	223999								146999	366999	213999	210999	180999	288999		367500
chr12_2	chr12	7	0.225806	546000		423999													321999				502500	482499	485499					483499
chr12_3	chr12	3	0.0967742										578999										603000			598499
chr12_4	chr12	9	0.290323			716999	687999			672999		695999				710999			708999	658999	649999		668500
chr12_5	chr12	17	0.548387								766999		794999	727999	755999			760999					730000	764499	758499	733499	773499	768499	775499	754499	753499	734499	767499	725499
chr12_6	chr12	7	0.225806					848999	834999	924999		924999								930999		809000	847000
chr12_7	chr12	25	0.806452	1070000		1055999	1120999	1152999			1011999		1072999	1038999		1066999	1151999	1106999	1186999		1048999	1075000	1073500	1098499	1091499	1075499	1088499	1089499	1096499	1078499	1088499	1086499	1084499	1084499
chr12_8	chr12	8	0.258065				1572999														1343999	1622500	1624500				1645499	1630499	1644499					1636499
chr12_9	chr12	25	0.806452			1728999	1768999	1671999	1760999	1695999	1707999	1670999	1776999	1780999	1737999	1705999	1695999	1729999	1648999	1713999	1678999		1706000	1685499		1781499			1781499	1775499	1661499	1693499	1651499	1741499
chr12_10	chr12	12	0.387097	1762000	2117738	2119999													1891999		1935999		1786500		1768499		1852499		2068499		2059499	2075499	2056499
chr12_11	chr12	18	0.580645	2445000			2185999	2253999	2468999	2425999	2473999		2461999				2197999				2271999	2014500	2014500	2362499	2078499	2374499	2141499	2158499		2367499				2146499
chr12_12	chr12	17	0.548387	2895000	2901738	2976999	2609999		2848999							3008999					2707999	2891000	2956500		2958499	2845499	2901499	2952499	2940499		2756499	2825499	2754499
chr12_13	chr12	22	0.709677				2945999	3114999	3123999	3096999	3112999	3117999	3114999	3064999	3132999	3106999	3092999	3090999		3134999	2992999	3065000	3056500	3094499		3115499		3200499		3104499		3122499		3055499
chr12_14	chr12	12	0.387097	3135000			3205999												3151999		3329999		3169000		3166499		3177499	3309499	3154499		3170499		3173499	3166499
chr12_15	chr12	7	0.225806	3873000																3514999		3882000	3883500			3718499	3616499							3893499
chr12_16	chr12	13	0.419355											3910999		3867999		3948999	3889999				4052500	3921499		3930499	3921499		3847499	3894499	3955499	3917499	3929499
chr12_17	chr12	8	0.258065	4135000		4146999				4169999	4164999				4115999					4168999			4133500		4102499
chr12_18	chr12	6	0.193548						4267999													4242500	4220500	4266499				4222499	4259499
chr12_19	chr12	8	0.258065							4380999	4393999	4291999	4303999										4420000					4352499		4297499	4374499
chr12_20	chr12	7	0.225806				4418999									4446999		4478999	4449999				4460500		4444499	4434499
chr12_21	chr12	7	0.225806																		4535999		4579000				4508499		4510499		4528499	4529499		4548499
chr12_22	chr12	16	0.516129	4737000		4756999	4667999	4705999						4715999		4732999						4734500	4742500	4715499		4727499		4718499	4752499	4719499	4747499	4750499	4791499
chr12_23	chr12	7	0.225806	4840000															4868999				4824500	4943499	4795499	4878499				4945499
chr12_24	chr12	17	0.548387	5609000		5346999	5263999	5271999	5060999				5059999				5243999		5170999	5163999	5235999	5056500	4856000		5516499		5208499	5212499	5227499					5255499
chr12_25	chr12	16	0.516129	5818000	5527738	5648999	5567999	5592999									5692999	5547999	5572999	5496999			6415500	5591499	5899499	5573499			5508499	5576499				6197499
chr12_26	chr12	13	0.419355	6160000	6312738											6240999				6328999			6475000	6203499	6214499			6184499	6203499	6178499	6202499	6209499	6219499
chr12_27	chr12	28	0.903226	6368000		6470999	6354999	6447999		6455999	6521999	6463999	6491999	6478999	6416999	6472999	6466999	6536999	6383999		6418999	6545000	6590500	6479499	6447499	6455499	6484499	6493499	6441499	6492499	6451499	6452499	6453499	6490499
chr12_28	chr12	10	0.322581	6538000			6603999		6718999						6621999				6644999	6678999	6719999		6658000						6724499	6724499
chr12_29	chr12	14	0.451613	6749000						6799999	6758999	6803999				6793999						6734000	6734000	6739499	6757499	6811499	6809499				6770499	6766499	6768499
chr12_30	chr12	8	0.258065				6875999						6853999	6822999	6872999		6874999	6839999					6867000											6852499
chr12_31	chr12	11	0.354839	7007000				7006999			6991999					7003999			6923999	6975999	7000999	7008500	7011000					6965499						7008499
chr12_32	chr12	13	0.419355			7033999				7044999				7093999			7056999	7073999					7064500	7055499	7092499	7053499	7091499		7065499	7066499			7092499
chr12_33	chr12	6	0.193548				7145999								7145999								7140500					7121499			7097499	7131499
chr12_34	chr12	1	0.0322581																				7182500
chr12_35	chr12	6	0.193548																	7247999	7257999		7332500	7282499		7284499				7284499
chr12_36	chr12	10	0.322581	7828000						8107999	8135999		8142999									8116000	7413500		7880499						7831499	7857499	7823499
chr12_37	chr12	29	0.935484	8217000		8093999	8199999	8182999	8182999	8450999	8344999	8212999		8120999	8164999	8180999	8131999	8069999	8104999	8116999	8169999	8228000	8119500	8144499	8134499	8132499	8158499	8137499	8130499	8136499	8144499	8135499	8144499	8120499
chr12_38	chr12	21	0.677419	8841000		8622999		8895999	8768999	8800999	8760999	8518999	8777999	8819999		8838999			8968999	8852999		8787500	8823500	8774499	8817499	8782499		8589499	8981499	8784499				8841499
chr12_39	chr12	14	0.451613			9053999			9245999		9344999	8728999		9287999				9005999			8987999	9514000	9209500		9422499						9038499	9036499	9028499	8961499
chr12_40	chr12	27	0.870968	9521000		9497999	9565999	9492999		9557999	9607999	9516999	9508999		9455999	9560999	9568999	9507999	9480999	9512999	9498999	9796500	9280500	9513499		9510499	9497499	9466499	9533499	9499499	9497499	9501499	9495499	9491499
chr12_41	chr12	27	0.870968	9881000		9883999	9884999	9873999	9835999	9832999	9979999	9878999	9841999	9895999	9791999	9888999		9821999		10022999		9855000	9432000	9897499	9710499	9881499	9899499	9880499	9904499	9905499	9912499	9905499	9906499	9845499
chr12_42	chr12	18	0.580645			10290999	10307999	10323999						10352999		10192999	10351999	10030999	10297999	10365999	10276999	9887000	10330000	10382499	10325499	10402499	10344499	10329499		10375499
chr12_43	chr12	9	0.290323	10531000										10616999	10499999			10357999	10537999			10585500	10586000										10607499	10414499
chr12_44	chr12	4	0.129032								10765999											10700500	10699000			10667499
chr12_45	chr12	26	0.83871	10857000		10972999	10874999	10848999		10908999		10899999	10898999		10916999	10844999	10831999	10846999	10895999	10889999		10883500	10886000	10960499	10905499	10911499	10902499	10865499	10869499	10889499	10909499	10909499	10906499	10904499
chr12_46	chr12	2	0.0645161																		11005999		10986000
chr12_47	chr12	5	0.16129											11337999				11351999					11273000						11344499	11344499
chr12_48	chr12	6	0.193548	11335000		11361999				11696999					11363999								11339000		11361499
chr12_49	chr12	28	0.903226	11759000		11796999	11752999	11760999	11730999		11651999	11742999	11834999	11773999	11769999	11780999	11774999	11740999	11753999	11763999		11711500	11796000	11788499	11754499	11772499	11732499	11745499	11759499	11771499	11748499	11745499	11735499	11744499
chr12_50	chr12	25	0.806452	12082000			12121999	12138999	12118999	12203999	12059999	12051999	12080999			12163999	12162999	12026999		12095999	12012999	12176000	12222500	12158499	12152499	12072499	12138499	12118499		12162499	12143499	12151499	12152499	12132499
chr12_51	chr12	14	0.451613	12453000		12440999					12280999		12303999						12367999		12258999		12428500		12464499		12450499	12451499	12444499			12445499	12453499	12455499
chr12_52	chr12	9	0.290323							12507999				12499999	12481999	12489999	12524999			12491999	12451999		12501500								12455499
chr12_53	chr12	4	0.129032				12577999						12623999					12536999					12559000
chr12_54	chr12	17	0.548387	12726000		12835999				12789999	12800999	12833999			12731999						12684999	12738500	12738500	12772499	12738499		12766499		12811499	12768499	12816499		12823499	12802499
chr12_55	chr12	15	0.483871				12860999	12889999	12844999				12895999			12935999		12924999	12906999	12915999		12855500	12946000	12943499		12939499				12939499	12949499	12953499
chr12_56	chr12	13	0.419355	12998000			13181999	13127999						12978999		13070999	13045999				12988999		13029500		12994499		13052499	12964499	13031499					12983499
chr12_57	chr12	12	0.387097			13199999	13388999	13342999						13303999									13268500			13327499	13330499		13389499	13352499	13350499	13346499	13349499
chr12_58	chr12	8	0.258065	13563000		13692999														13388999			13334500		13363499		13564499	13366499						13337499
chr12_59	chr12	4	0.129032	14138000										14056999									14277000			14303499
chr12_60	chr12	26	0.83871	14386000		14412999	14446999	14445999	14427999	14427999		14433999	14450999			14427999	14439999	14413999		14428999	14437999	14418000	14347500	14356499	14421499	14442499	14444499	14432499	14440499	14343499	14415499	14411499	14416499	14431499
chr12_61	chr12	5	0.16129								14500999			14468999					14474999			14503500	14492500
chr12_62	chr12	2	0.0645161																			14684000	14684000
chr12_63	chr12	3	0.0967742																			14744000	14743500	14755499
chr12_64	chr12	9	0.290323	14875000		14817999				14818999	14841999	14810999										14793500	14943000								14829499		14839499
chr12_65	chr12	9	0.290323				15024999	15006999						14961999	14978999		15014999						15005000		14948499			14964499						15032499
chr12_66	chr12	17	0.548387	15091000					15097999	15026999	15082999	15097999	15071999			15033999			15043999	15057999		15131000	15107000			15061499	15053499		15122499		15090499	15067499	15082499
chr12_67	chr12	3	0.0967742																				15207000	15163499						15141499
chr12_68	chr12	1	0.0322581																				15282500
chr12_69	chr12	1	0.0322581																				15312500
chr12_70	chr12	2	0.0645161											15348999									15341000
chr12_71	chr12	4	0.129032			15398999																	15416500		15380499		15409499
chr12_72	chr12	3	0.0967742																		15440999	15456000	15456000
chr12_73	chr12	2	0.0645161																				15604500											15530499
chr12_74	chr12	18	0.580645	15716000					15745999	15717999	15755999	15763999	15736999			15770999		15780999				15710000	15752500		15739499	15710499	15707499	15710499			15717499	15735499	15720499	15737499
chr12_75	chr12	26	0.83871	15980000		16045999	15921999	15867999		15981999		15963999		15963999	15961999		15953999	16022999	15950999	15954999	15928999	16026000	15958000	16022499	15991499	16024499	15995499	16004499	16011499	16025499	15994499	15987499	15989499	16004499
chr12_76	chr12	17	0.548387	16491000						16435999		16479999						16322999	16456999			16216000	16455000	16337499	16474499	16226499	16309499		16199499	16249499	16263499	16241499	16267499	16497499
chr12_77	chr12	17	0.548387			16749999			16776999	16761999	16823999	16756999	16731999			16801999		16723999				17009000	17073000		17005499	16795499		16809499	16497499		16478499	16498499	16473499
chr12_78	chr12	17	0.548387			17146999	16959999	17181999		17091999	17031999	17030999		17198999		17107999		17049999		17181999	16989999	17121500	17121000			16960499				17023499	17059499			17074499
chr12_79	chr12	5	0.16129				17271999											17350999				17314500	17321500							17326499
chr12_80	chr12	12	0.387097						17463999								17417999		17478999			17569500	17449000		17434499			17435499	17421499		17438499	17434499	17436499	17430499
chr12_81	chr12	7	0.225806					17660999					17612999			17577999	17711999					17637000	17570000					17689499
chr12_82	chr12	17	0.548387			17794999	17730999		17762999					17817999	17824999			17726999	17861999				17863500		17809499		17795499	17810499	17781499	17809499	17733499	17737499	17749499	17778499
chr12_83	chr12	3	0.0967742					17947999															17963000	17868499
chr12_84	chr12	2	0.0645161																			18043000	18042500
chr12_85	chr12	3	0.0967742													18082999						18081000	18082000
chr12_86	chr12	6	0.193548							18096999	18126999											18111000	18111500						18229499			18212499
chr12_87	chr12	17	0.548387	18320000					18362999		18363999		18247999	18388999				18346999		18398999		18372500	18373000	18315499	18323499	18314499	18342499			18308499	18235499		18235499	18321499
chr12_88	chr12	6	0.193548			18501999				18431999		18482999	18467999										18443500					18539499
chr12_89	chr12	7	0.225806								18669999				18614999	18577999	18586999		18658999			18663000	18662500
chr12_90	chr12	1	0.0322581																				18764500
chr12_91	chr12	8	0.258065									18880999					18870999	18882999					18835000		18895499			18876499	18888499			18961499
chr12_92	chr12	4	0.129032	19043000																			19035500								18968499		18976499
chr12_93	chr12	17	0.548387	19234000		19136999	19181999	19201999								19214999	19232999			19241999			19276000	19238499	19218499		19211499	19211499	19259499	19337499	19251499	19248499		19197499
chr12_94	chr12	29	0.935484	19573000		19604999	19595999	19590999	19556999	19562999	19574999	19533999	19563999	19589999	19561999		19573999	19539999	19581999	19568999	19610999	19571500	19567500	19565499	19541499	19555499	19579499	19571499	19580499	19584499	19566499	19573499	19553499	19571499
chr12_95	chr12	12	0.387097						20030999				19796999			19781999						19753500	19890500	20016499		19813499		19852499	19816499	19985499	19856499		19842499
chr12_96	chr12	15	0.483871	20166000						20341999	20142999	20145999	20099999	20104999		20120999		20365999	20338999	20289999	20120999		20045500		20029499			20129499						19969499
chr12_97	chr12	23	0.741935	20540000		20577999	20601999	20668999		20667999	20467999	20635999				20460999	20643999		20602999	20497999	20454999	20472000	20510500	20645499	20508499	20648499	20513499	20653499			20552499	20550499	20546499	20676499
chr12_98	chr12	7	0.225806	20902000							20766999			20910999	20756999			20774999		20821999			20928000
chr12_99	chr12	3	0.0967742										20926999										20971000		20958499
chr12_100	chr12	4	0.129032				21017999			21025999												21061500	21061000
chr12_101	chr12	2	0.0645161																			21122500	21122000
chr12_102	chr12	3	0.0967742																			21181000	21181000											21243499
chr12_103	chr12	4	0.129032	21335000																21354999		21340500	21340500
chr12_104	chr12	1	0.0322581																				21407000
chr12_105	chr12	8	0.258065				21570999														21568999		21521500			21563499			21566499	21563499	21500499	21567499
chr12_106	chr12	8	0.258065			21596999										21587999						21687500	21589000	21610499				21586499			21612499		21612499
chr12_107	chr12	22	0.709677					21789999	21756999	21763999	21784999	21772999	21697999	21697999	21713999			21733999		21763999	21784999	21761000	21689000	21754499	21763499	21789499	21780499		21819499	21790499	21770499	21754499	21757499
chr12_108	chr12	7	0.225806	21868000			21851999												21915999			21822000	21820000					21818499						21800499
chr12_109	chr12	11	0.354839	22203000				22089999		22145999							22088999	22168999	22167999			22189500	22191500		22196499		22151499	22108499
chr12_110	chr12	14	0.451613			22219999	22202999					22261999	22253999	22206999								22238000	22236000	22229499		22206499			22192499	22238499		22194499	22194499	22217499
chr12_111	chr12	5	0.16129													22431999				22413999			22307000					22423499						22433499
chr12_112	chr12	6	0.193548							22638999												22594000	22594500								22543499	22522499	22534499
chr12_113	chr12	29	0.935484	22745000		22791999	22749999	22760999	22716999		22753999	22726999	22710999	22734999	22742999	22741999	22716999	22659999	22750999	22731999	22740999	22703500	22702500	22747499	22728499	22742499	22748499	22748499	22746499	22772499	22755499	22765499	22761499	22750499
chr12_114	chr12	4	0.129032							22842999												22766500	22766500											22861499
chr12_115	chr12	2	0.0645161																				23067000											23100499
chr12_116	chr12	8	0.258065			23261999			23301999								23153999	23187999		23162999			23234500					23169499	23121499
chr12_117	chr12	4	0.129032													23392999					23313999	23429000	23429000
chr12_118	chr12	25	0.806452				23613999	23627999	23672999	23565999	23708999		23612999	23622999			23618999	23768999	23569999	23643999	23591999	23637500	23651000	23637499	23630499	23640499	23639499	23647499	23635499	23642499	23633499	23629499	23632499	23638499
chr12_119	chr12	12	0.387097	23789000		23919999	23914999	23852999				23869999		23937999		23896999		23943999			23883999	23837500	23840500						23903499
chr12_120	chr12	13	0.419355				24157999					24383999			24243999	24216999		24473999	24479999	24422999			24211000	24535499	24211499			24398499		24529499				24259499
chr12_121	chr12	13	0.419355			24713999								24653999	24906999		24919999						24747000		24691499	24700499	24729499	24728499	24838499		24850499		24841499	24741499
chr12_122	chr12	22	0.709677		25127732	25097999			25185999	25083999	25103999	25175999	25130999			25093999		24986999				25162000	24801000	25121499	25124499	25139499	25140499	25123499	25116499	25147499	25122499	25111499	25126499	25119499
chr12_123	chr12	19	0.612903	25426000	25406732					25313999	25354999		25428999		25417999		25439999	25344999				25273500	25410500		25466499		25457499	25487499	25477499	25289499	25477499	25452499	25482499	25493499
chr12_124	chr12	9	0.290323					25585999						25614999					25619999	25528999	25584999		25803000	25506499		25470499				25491499
chr12_125	chr12	16	0.516129		26108732		26015999	25934999			25850999			26044999		25944999	25963999		25975999		26005999		26094500		26016499		26033499	25976499			25960499	25871499	25908499
chr12_126	chr12	15	0.483871	26281000		26251999	26330999	26285999			26308999					26298999	26303999	26299999	26193999		26292999		26250000	26323499		26355499				26322499				26339499
chr12_127	chr12	18	0.580645	26436000					26429999	26443999	26542999	26429999	26506999	26454999						26387999		26448000	26447000		26457499		26380499	26388499	26395499	26457499	26437499	26427499	26433499
chr12_128	chr12	25	0.806452	27001000		27016999	27036999	26996999			26812999	27005999	26869999		27011999	26967999	26995999	27014999	27037999		27013999	27011000	27009500	27008499	26971499	27005499	27022499	26942499		27019499	27001499	27004499	27001499	27017499
chr12_129	chr12	5	0.16129		27077732				27090999		27074999			27045999									27090000
chr12_130	chr12	7	0.225806							27120999			27203999							27132999	27186999	27169000	27170000						27144499
chr12_131	chr12	9	0.290323				27246999				27282999							27305999	27271999				27252000		27251499		27273499	27302499						27306499
chr12_132	chr12	12	0.387097	27375000		27374999			27379999			27343999	27353999				27370999		27544999	27345999	27429999	27378500	27487000	27384499
chr12_133	chr12	20	0.645161	27643000			27651999	27625999		27630999	27578999			27665999	27687999	27638999	27650999			27728999		27666500	27666500		27629499		27659499	27645499		27662499	27643499	27643499	27642499	27638499
chr12_134	chr12	6	0.193548									27867999		27895999		27884999			27780999		27839999		27859500
chr12_135	chr12	12	0.387097	27928000														27943999		27927999			27927500		27934499	27959499	27944499	27966499	27932499		27967499	27969499	27965499
chr12_136	chr12	5	0.16129																				28025500	27977499		28068499				27999499				27982499
chr12_137	chr12	17	0.548387	28327000		28388999								28274999				28271999		28249999			28330500	28312499	28338499	28339499	28313499	28317499	28324499	28350499	28301499	28301499	28304499	28289499
chr12_138	chr12	11	0.354839	28727000		28718999		28753999						28747999	28743999		28759999					28741500	28737000		28762499			28760499						28764499
chr12_139	chr12	13	0.419355				28787999		28816999				28765999			28774999			28790999	28765999		28785000	28787000						28767499	28775499	28777499	28773499	28775499
chr12_140	chr12	3	0.0967742							28825999													28825000				28804499
chr12_141	chr12	8	0.258065													29117999	29016999			29101999	29199999	29081500	29081500					29099499						29096499
chr12_142	chr12	20	0.645161	29290000		29287999	29202999	29249999	29297999	29331999	29241999	29246999	29256999			29242999		29219999				29420500	29250500	29264499			29259499		29283499		29275499	29278499	29275499	29214499
chr12_143	chr12	22	0.709677	29741000			29603999	29693999		29559999			29530999	29588999	29596999			29619999	29623999	29545999		29534000	29539000	29619499	29544499	29596499	29556499	29532499	29588499	29606499	29611499	29627499	29621499
chr12_144	chr12	15	0.483871			29929999					29961999	29945999		29938999		29939999	29946999	29938999	30001999	29919999	29944999		29947000		29936499		29964499	29957499						29957499
chr12_145	chr12	6	0.193548													30189999						30424000	30423500		30212499			30155499						30202499
chr12_146	chr12	6	0.193548	30674000							30455999				30798999								30850500								30626499	30633499
chr12_147	chr12	20	0.645161			30908999	30921999	30938999						30892999		30899999	30935999	30949999		30926999		30911500	30924500	30861499	30897499		30954499	30898499	30891499	30892499	30946499	30923499	30965499	30938499
chr12_148	chr12	6	0.193548																		31111999	31189000	31189500	31157499		31101499				31192499
chr12_149	chr12	5	0.16129	31278000															31355999				31267000								31283499		31277499
chr12_150	chr12	23	0.741935	31519000		31483999					31555999				31518999	31545999	31546999	31575999	31549999	31461999	31463999	31503000	31502500	31490499	31469499	31503499	31386499	31488499	31489499	31480499	31489499	31500499	31496499	31489499
chr12_151	chr12	25	0.806452			31783999	31795999	31794999	31843999			31847999	31687999	31788999	31783999	31794999	31791999		31791999	31802999	31766999	31765500	31775000	31848499	31782499	31783499	31788499	31774499	31841499	31838499	31802499	31817499	31788499
chr12_152	chr12	8	0.258065							31940999	31967999	32050999	31859999					31956999			32035999		31926500											31863499
chr12_153	chr12	26	0.83871	32230000		32201999	32261999	32239999		32224999			32202999	32268999	32234999	32230999	32226999	32201999	32261999	32222999	32415999		32235000	32244499	32218499	32237499	32232499	32213499	32199499	32242499	32204499	32203499	32207499	32226499
chr12_154	chr12	16	0.516129	32532000		32549999	32644999	32707999		32703999					32570999	32594999	32602999	32748999					32545000		32537499	32652499	32573499	32599499		32643499				32539499
chr12_155	chr12	21	0.677419	32826000		32826999			32781999					32771999	32838999	32812999			32881999	32881999		32819500	32814000	32776499	32819499	32819499	32822499	32821499	32826499	32819499	32823499	32821499	32826499	32819499
chr12_156	chr12	11	0.354839	33074000			33305999		33470999			33528999		33037999				33647999					33060500		33117499		33096499		33109499					33092499
chr12_157	chr12	21	0.677419			33794999	33657999	33539999		33786999	33759999	33810999	33737999	33728999			33769999	33877999	33847999	33800999			33746500		33741499		33742499	33769499	33744499		33740499	33748499	33742499	33716499
chr12_158	chr12	20	0.645161				34178999		34182999	34220999	34245999		34148999	34176999	34163999	34231999		34117999	34055999	34129999		34056000	33936000	34250499		34221499			34260499		34262499	34231499	34260499	33943499
chr12_159	chr12	17	0.548387	34189000			34556999	34409999			34424999	34395999	34375999	34401999	34417999	34459999	34426999	34390999			34388999	34167000	34056000			34522499			34516499	34284499
chr12_160	chr12	27	0.870968			34817999	34793999	34782999	34777999	34740999	34774999	34765999	34759999	34782999	34765999	34781999	34785999	34609999	34769999	34775999	34781999	34324500	34324000	34815499	34264499	34777499	34221499	34267499		34836499	34765499	34757499	34819499
chr12_161	chr12	18	0.580645			35145999	35142999	35139999	35140999	35138999	35138999	35137999		35137999	35138999	35137999	35140999	35139999	35140999	35139999	35141999	34465500	34466000											34423499
chr12_162	chr12	18	0.580645			35393999	35393999	35393999	35393999	35391999	35392999	35391999	35139999	35391999	35393999	35391999	35394999	35394999	35394999	35392999	35394999	34503500	34510000
chr12_163	chr12	21	0.677419			35522999	35522999	35522999	35523999	35522999	35520999	35520999	35393999	35522999	35521999	35521999	35522999	35524999	35523999	35522999	35523999		34761500		34820499		34790499	34824499						34837499
chr12_164	chr12	16	0.516129			35619999	35627999	35624999	35623999	35622999	35622999	35624999	35522999	35619999	35624999	35621999	35621999	35622999	35625999	35622999	35623999
chr12_165	chr12	19	0.612903			37194999	37099999	37193999	37196999	37191999	37194999	37192999	37111999	37098999	37098999	37093999	37196999	37200999	37099999	37193999	37195999		38042000					37870499						37880499
chr12_166	chr12	17	0.548387			37318999	37190999	37318999	37324999	37319999	37318999	37318999	37191999	37192999	37192999	37187999	37323999	37327999	37193999	37319999	37319999		38096000
chr12_167	chr12	22	0.709677	38522000		37570999	37317999	37571999	37584999	37571999	37570999	37575999	37314999	37317999	37317999	37312999	37577999	37581999	37318999	37573999	37574999		38468500		38455499		38541499	38418499						38541499
chr12_168	chr12	26	0.83871			38007999	37570999	38005999	38071999	38088999	38055999	38014999	37568999	37570999	37571999	37566999	38019999	37949999	37573999	37969999	37978999	38754500	38763000	37981499	38767499	38085499		38706499	37899499	37963499		37869499	37865499
chr12_169	chr12	12	0.387097			38144999	37984999						38016999	37948999	37975999	37973999		38211999	37992999	38164999	38214999		38792500									38076499
chr12_170	chr12	20	0.645161			38489999	38425999	38508999	38486999		38469999	38539999			38474999	38496999	38486999	38508999	38442999	38727999	38510999		38911000	38428499		38403499	38854499		38495499	38470499		38379499
chr12_171	chr12	15	0.483871				38751999		38790999	38811999			38799999	38841999					38639999	38972999			38972000	38729499	38995499	38682499			38703499	38720499	38763499			38990499
chr12_172	chr12	18	0.580645			38947999	38989999	38972999	39019999	39067999	39018999	39032999	39054999		38958999	38986999	38924999	38910999	38878999				39030000						38984499		38977499	38974499	38973499
chr12_173	chr12	10	0.322581	39288000			39266999			39332999								39304999		39333999		39308000	39309000	39293499				39292499	39316499
chr12_174	chr12	12	0.387097					39386999				39355999		39374999		39359999						39346000	39348500		39350499		39396499				39397499	39394499	39403499	39368499
chr12_175	chr12	5	0.16129													39556999							39500000				39524499	39500499		39545499
chr12_176	chr12	5	0.16129	39624000			39767999											39741999			39664999		39610500
chr12_177	chr12	17	0.548387	39860000		39834999		39887999				39887999		39857999	39863999	39888999			39864999	39876999	39896999	39847500	39849500		39883499	39857499		39895499	39855499					39911499
chr12_178	chr12	12	0.387097				39962999		39981999		39965999		40029999					39998999				40028000	40020000	40011499			39959499	40027499		40017499			40048499
chr12_179	chr12	8	0.258065	40112000						40108999							40053999				40085999		40109500			40062499					40061499	40064499
chr12_180	chr12	26	0.83871	40511000		40515999	40558999	40572999	40585999	40588999	40518999	40537999		40529999	40542999	40560999	40545999	40300999	40522999	40557999		40460500	40462000	40572499	40555499		40560499	40561499	40524499		40521499	40519499	40537499	40565499
chr12_181	chr12	11	0.354839			40794999					40754999	40643999	40638999					40610999				40898000	40509000			40618499				40620499	40829499	40808499
chr12_182	chr12	9	0.290323			41124999	41174999							41231999			41115999	40972999			41037999	41000000	40897500		41028499
chr12_183	chr12	21	0.677419	41334000			41411999	41378999								41404999	41401999	41427999	41652999	41339999	41538999	41199500	41197500		41334499	41358499	41403499	41379499	41338499	41341499	41384499	41386499	41390499	41336499
chr12_184	chr12	20	0.645161	41669000		42017999	41947999	41896999				41677999	41682999	41669999		41900999	41694999	41882999		41932999			41690500	41869499	41703499			41910499		41649499	41716499	41697499	41723499	41674499
chr12_185	chr12	11	0.354839	42409000							42496999							42442999			42392999	42546000	42639500		42647499	42423499	42399499	42402499						41924499
chr12_186	chr12	28	0.903226	42675000	42720732		42680999	42666999	42729999	42738999	42760999	42774999	42762999	42661999	42668999	42673999	42684999	42713999	42687999	42667999		42705500	42705000	42624499		42644499	42670499	42648499	42592499	42612499	42660499	42663499	42662499	42426499
chr12_187	chr12	15	0.483871	42891000		42979999	43153999	42983999												43076999	42958999	42858500	43330500	42905499		42903499	42918499	43069499	42888499	42905499				43081499
chr12_188	chr12	11	0.354839	43338000				43178999						43345999		43417999	43182999			43349999	43412999		43379000		43377499							43206499	43212499
chr12_189	chr12	18	0.580645			43718999	43715999	43672999		43698999	43726999	43712999				43671999	43687999	43633999		43702999	43736999	43606500	43768500					43688499			43697499	43698499	43698499	43681499
chr12_190	chr12	4	0.129032																				44095000	43996499	43983499	44101499
chr12_191	chr12	29	0.935484	44210000	44200732	44195999	44168999	44187999	44224999	44190999	44170999	44196999	44206999	44201999	44218999		44165999	44198999	44194999	44199999	44127999	44211500	44211500	44209499	44215499		44175499	44223499	44195499	44203499	44218499	44217499	44220499	44227499
chr12_192	chr12	27	0.870968	44809000		44880999	44842999	44823999	44834999	44848999	44842999	44718999	44856999	44804999	44843999	44807999	44836999	44788999	44881999	44825999	44854999	44832000	44796500		44820499	44847499	44810499	44835499			44825499	44820499	44812499	44852499
chr12_193	chr12	4	0.129032															45012999				45543500	45363500	45214499
chr12_194	chr12	25	0.806452	45540000	45610732	45548999	45548999	45584999					45536999	45573999	45535999	45554999	45549999	45558999		45527999		45606500	45543000	45554499	45531499	45527499	45527499	45530499	45537499	45544499	45505499	45515499	45498499	45528499
chr12_195	chr12	6	0.193548			45839999									45862999								45850500	45859499					45840499	45861499
chr12_196	chr12	7	0.225806					45945999											45922999				45922000			45910499					45913499	45913499	45912499
chr12_197	chr12	26	0.83871	45989000	46123732	46121999	46025999		46048999	46041999	46075999	46072999	45989999	46077999		46058999	46037999	46044999		46033999	45988999	46091000	46091000	46078499	46068499		45986499	46016499	46091499		46066499	46063499	46068499	46016499
chr12_198	chr12	6	0.193548	46390000														46326999			46316999	46388500	46389000						46340499
chr12_199	chr12	10	0.322581			46433999					46470999	46474999										46463000	46463000	46474499	46461499	46448499	46473499			46399499
chr12_200	chr12	6	0.193548	46537000					46549999	46546999									46564999			46547000	46545000
chr12_201	chr12	10	0.322581				46756999	46723999	46750999	46743999		46751999	46750999		46745999					46732999			46724000				46747499
chr12_202	chr12	19	0.612903	46792000		46764999					46764999			46826999		46821999	46837999	46790999				46769000	46771500	46779499	46811499	46780499		46811499	46812499	46809499	46797499	46799499	46804499	46786499
chr12_203	chr12	2	0.0645161					46944999															46861500
chr12_204	chr12	2	0.0645161																			47144500	47144000
chr12_205	chr12	15	0.483871	47421000			47347999	47423999						47384999		47417999	47364999			47435999			47336000		47399499		47387499	47401499			47457499	47483499	47482499	47415499
chr12_206	chr12	6	0.193548			47592999													47613999				47616000	47569499	47627499					47585499
chr12_207	chr12	5	0.16129	47652000																			47665000				47678499		47627499					47669499
chr12_208	chr12	5	0.16129													47762999		47702999		47725999		47716500	47716000
chr12_209	chr12	1	0.0322581																				47834500
chr12_210	chr12	1	0.0322581																				47908000
chr12_211	chr12	14	0.451613	48133000						48146999	48150999	48132999								48057999		48129500	48126500		48142499	48119499		48156499	48140499	48122499	48165499			48177499
chr12_212	chr12	21	0.677419			48169999	48177999	48260999	48222999				48170999	48182999	48170999	48200999	48187999	48178999	48194999		48186999	48221000	48226500	48175499		48260499	48215499	48279499			48277499	48160499	48177499
chr12_213	chr12	6	0.193548	48375000						48393999	48380999	48316999								48367999			48421500
chr12_214	chr12	9	0.290323			48512999																48503500	48503500	48557499	48500499	48572499			48532499	48553499				48542499
chr12_215	chr12	3	0.0967742															48583999				48562000	48652500
chr12_216	chr12	2	0.0645161											48805999									48774000
chr12_217	chr12	1	0.0322581																				48936500
chr12_218	chr12	2	0.0645161																			48995500	48996000
chr12_219	chr12	2	0.0645161																				49076000						49081499
chr12_220	chr12	14	0.451613	49159000										49124999				49153999					49150000	49140499	49146499	49168499	49171499	49142499		49141499	49161499	49155499	49159499	49141499
chr12_221	chr12	5	0.16129					49203999		49226999					49218999						49196999		49195500
chr12_222	chr12	7	0.225806			49272999	49279999				49236999								49260999	49246999			49281000							49323499
chr12_223	chr12	14	0.451613	49362000			49380999		49384999			49419999			49387999	49414999			49404999	49432999	49431999	49369500	49370000	49347499	49394499									49358499
chr12_224	chr12	9	0.290323					49461999		49469999			49483999	49447999								49488000	49469000	49486499		49483499			49491499
chr12_225	chr12	5	0.16129																				49517000				49523499				49508499	49508499	49506499
chr12_226	chr12	3	0.0967742															49589999					49645500					49628499
chr12_227	chr12	8	0.258065														49681999		49674999	49665999	49694999		49674000			49697499			49690499				49690499
chr12_228	chr12	16	0.516129	49724000		49790999	49734999	49712999	49745999	49710999	49710999	49783999		49705999	49754999	49713999						49756000	49748500		49718499					49720499				49710499
chr12_229	chr12	6	0.193548	49952000				49928999					49933999						49924999			49937500	49938500
chr12_230	chr12	8	0.258065				50012999			49989999	49990999					49976999				49990999	49997999	50012000	50016000
chr12_231	chr12	12	0.387097			50093999			50086999									50061999				50117500	50171000	50084499		50054499		50117499		50073499	50139499		50110499	50095499
chr12_232	chr12	4	0.129032					50163999					50239999			50211999							50222500
chr12_233	chr12	3	0.0967742																		50272999		50284500		50258499
chr12_234	chr12	5	0.16129	50315000										50327999					50359999	50371999			50354000
chr12_235	chr12	17	0.548387			50518999	50493999	50457999			50470999	50513999	50531999		50454999	50515999						50498000	50487500			50478499		50512499	50489499	50499499	50460499	50452499	50453499
chr12_236	chr12	6	0.193548						50600999	50616999							50557999	50613999					50562500	50536499
chr12_237	chr12	15	0.483871	50740000	50676732			50711999			50747999	50709999		50682999	50688999	50739999						50650500	50633000		50709499		50656499	50733499				50675499		50724499
chr12_238	chr12	7	0.225806				50833999						50792999						50811999		50771999		50781500	50837499		50816499
chr12_239	chr12	11	0.354839	50904000		50896999				50893999					50911999					50860999		50891000	50890500							50849499	50877499	50875499	50878499
chr12_240	chr12	11	0.354839			51195999	51147999			51153999	51116999		51145999	51164999		51189999					51046999	51154500	51154000						51156499
chr12_241	chr12	13	0.419355												51362999				51271999	51316999		51297000	51297500	51318499		51253499		51308499		51279499	51304499	51306499	51300499	51315499
chr12_242	chr12	9	0.290323	51424000			51517999				51518999		51429999	51447999	51533999						51408999		51429000				51500499
chr12_243	chr12	22	0.709677			51670999			51693999	51593999	51725999	51617999	51711999			51628999	51695999	51607999	51562999	51625999	51667999	51584500	51574000	51589499	51511499	51695499	51704499		51726499		51701499	51696499	51691499
chr12_244	chr12	15	0.483871	51738000	51790732	51864999	51803999	51822999		51728999									51819999			51734500	51722500	51906499	51721499		51923499	51773499		51852499				51734499
chr12_245	chr12	11	0.354839	52284000	52339732	52239999	52360999									52278999		52381999					52418500		52350499		52352499	52300499						52339499
chr12_246	chr12	15	0.483871						52468999	52406999	52478999	52466999	52485999		52383999					52439999		52453500	52458000	52454499					52446499	52451499	52422499	52413499	52395499
chr12_247	chr12	6	0.193548					52512999								52547999	52526999				52517999		52549500			52494499
chr12_248	chr12	6	0.193548	52631000										52647999					52618999				52605000				52605499	52637499
chr12_249	chr12	4	0.129032																	52753999			52662000		52679499									52676499
chr12_250	chr12	6	0.193548																	52955999			53280000						53034499		53031499	53033499	53031499
chr12_251	chr12	15	0.483871	53347000				53316999						53332999	53253999			53319999	53203999	53279999	53213999		53319000		53304499			53337499	53328499	53349499		53335499		53318499
chr12_252	chr12	8	0.258065		53398732		53414999									53362999							53392000	53367499		53416499					53361499		53375499
chr12_253	chr12	9	0.290323					53566999		53523999		53493999			53517999				53556999	53521999			53595000				53505499	53512499
chr12_254	chr12	10	0.322581			53593999					53611999	53630999	53600999			53692999	53654999				53651999	53627000	53642000										53629499
chr12_255	chr12	12	0.387097						53765999													53750500	53745000	53729499	53771499	53762499	53739499	53775499		53754499	53774499		53771499	53759499
chr12_256	chr12	11	0.354839	53793000			53823999	53796999		53859999	53828999			53809999	53802999				53849999				53824500						53800499			53778499
chr12_257	chr12	8	0.258065							54042999	54033999	53891999	53879999					53912999		53890999			53887500						54036499
chr12_258	chr12	19	0.612903	54066000	54069732		54081999	54093999								54048999			54123999	54102999	54136999	54032000	54031500	54070499	54041499	54087499		54061499		54069499	54050499	54046499	54059499	54109499
chr12_259	chr12	9	0.290323			54424999	54344999		54385999		54363999			54295999					54369999	54422999	54379999		54360000
chr12_260	chr12	3	0.0967742																	54587999		54614000	54600000
chr12_261	chr12	20	0.645161	54720000	54673732	54727999	54659999		54670999	54642999	54672999		54640999	54678999	54705999		54724999	54641999	54709999			54701500	54702000	54712499					54660499			54723499	54718499	54676499
chr12_262	chr12	6	0.193548					54756999				54761999	54740999			54756999					54736999		54769000
chr12_263	chr12	15	0.483871				54881999													54901999	54981999		54826500	54832499	54828499	54873499	54809499	54832499	54867499	54859499	54856499	54832499	54840499	54823499
chr12_264	chr12	5	0.16129	55297000																55306999			55320000	55411499					55358499
chr12_265	chr12	4	0.129032			55467999				55448999												55537000	55728500
chr12_266	chr12	8	0.258065	56091000																		56131000	56131000	55889499	56114499			56116499		55881499				56113499
chr12_267	chr12	15	0.483871					56210999					56203999	56178999		56156999					56143999		56241500	56113499		56089499	56134499		56115499	56112499	56136499	56134499	56158499	56220499
chr12_268	chr12	16	0.516129			56295999	56244999		56360999	56321999					56372999			56261999		56262999		56355000	56338000	56338499	56347499		56383499	56337499		56371499	56335499	56337499
chr12_269	chr12	9	0.290323	56451000			56490999	56481999				56381999				56434999					56460999		56469500			56377499			56382499
chr12_270	chr12	5	0.16129								56553999		56532999	56551999			56553999						56541500
chr12_271	chr12	12	0.387097			56587999									56587999	56606999			56565999				56589000		56565499		56571499	56597499			56564499	56577499	56586499	56574499
chr12_272	chr12	6	0.193548	56638000																	56632999		56625500	56637499					56635499	56631499
chr12_273	chr12	3	0.0967742							56675999		56659999											56656500
chr12_274	chr12	5	0.16129				56724999		56694999									56711999		56724999			56728000
chr12_275	chr12	7	0.225806					56777999			56785999											56848000	56848000	56800499		56785499				56803499
chr12_276	chr12	6	0.193548				56972999					56962999											56909500		56881499			56950499						56918499
chr12_277	chr12	10	0.322581			57054999		57056999		57041999			57038999	57052999		57055999	57015999			57003999		57045000	57043500
chr12_278	chr12	20	0.645161	57087000					57066999		57138999				57067999			57063999	57059999		57084999	57094000	57093500	57092499	57085499	57091499	57076499	57075499	57092499	57089499	57090499	57078499	57086499	57093499
chr12_279	chr12	8	0.258065				57421999	57412999		57432999					57441999					57436999		57422500	57419000	57460499
chr12_280	chr12	15	0.483871			57509999			57477999		57480999		57470999				57484999	57482999					57475500		57487499		57516499	57501499	57485499	57476499	57480499	57496499	57470499
chr12_281	chr12	9	0.290323	57565000								57559999		57529999		57567999			57579999		57559999		57516000			57529499								57526499
chr12_282	chr12	5	0.16129			57615999				57627999					57642999							57616500	57623500
chr12_283	chr12	30	0.967742	57856000		57920999	57766999	57753999	57837999	57948999	57910999	57893999	57891999	57819999	57890999	57855999	57742999	57825999	57964999	57912999	57951999	57848500	57849000	57851499	57845499	57857499	57851499	57843499	57900499	57856499	57871499	57879499	57865499	57854499
chr12_284	chr12	4	0.129032										58184999			58186999						58160000	58129000
chr12_285	chr12	26	0.83871	58270000	58263732	58202999	58191999	58239999	58207999	58220999		58237999		58207999			58259999	58234999	58223999	58221999		58270500	58268000	58266499	58284499	58283499	58231499	58257499	58255499	58283499	58301499	58296499	58302499	58268499
chr12_286	chr12	4	0.129032																		58423999		58373000			58507499				58504499
chr12_287	chr12	15	0.483871				58841999	58826999						58801999		58743999	58843999			58778999			58828500		58821499		58718499	58880499		58798499	58821499	58819499	58828499	58832499
chr12_288	chr12	13	0.419355	59330000	59317732	59220999			59336999						59193999			59272999	59213999				59327000			59338499	59216499				59330499	59337499	59339499
chr12_289	chr12	16	0.516129	59468000			59446999	59440999					59392999	59410999		59419999	59419999	59519999		59450999			59455500	59514499	59392499		59492499	59465499	59505499					59465499
chr12_290	chr12	4	0.129032			59689999					59646999												59605500							59552499
chr12_291	chr12	4	0.129032							59874999												59921000	59798000										59890499
chr12_292	chr12	22	0.709677				59916999	59897999	59931999		59932999	59958999	59970999	59966999	59901999	59929999		59962999	59926999			59976500	59829000	59951499	59949499	59960499	59936499	59907499		59952499	59900499	59901499		59939499
chr12_293	chr12	3	0.0967742								60189999											60212500	59977500
chr12_294	chr12	18	0.580645	60281000			60292999	60309999						60289999		60298999		60290999	60302999			60330500	60522000	60245499	60430499	60254499	60319499	60261499		60229499	60250499	60241499	60252499
chr12_295	chr12	19	0.612903				60534999	60547999		60431999				60547999		60489999	60569999	60559999	60399999	60496999	60400999	60425000	60913500		60596499			60590499	60566499		60518499	60558499	60562499	60565499
chr12_296	chr12	16	0.516129			60835999			60864999		60884999	60756999			60836999			60920999		60698999	60851999	60912000	60946500		60922499		60791499	60882499			60885499	60904499		60919499
chr12_297	chr12	15	0.483871			61093999				60945999		61096999	60970999		61116999			61190999	61051999	61160999	61149999	60946500	61040500	60933499		60929499				60921499			60980499
chr12_298	chr12	11	0.354839			61400999			61214999		61382999	61398999							61384999			61409000	61411000								61350499	61341499	61338499	61275499
chr12_299	chr12	9	0.290323				61472999		61563999	61474999			61432999		61442999	61473999	61522999				61550999		61482000
chr12_300	chr12	18	0.580645	61950000		61914999	61882999		61899999	61905999	61823999		61742999		61690999	61849999	61779999			61711999		62021000	62023000	61903499	61843499	61900499				61899499				61967499
chr12_301	chr12	3	0.0967742																	62063999			62116500		61950499
chr12_302	chr12	14	0.451613		62649732																	62636500	62635000	62598499	62587499	62594499	62602499	62581499	62583499	62594499	62594499	62594499	62580499	62594499
chr12_303	chr12	17	0.548387	62828000					62908999		62787999				62884999			62842999	62868999	62845999		62838000	62840500	62828499		62839499	62829499		62765499	62834499	62828499	62827499	62831499
chr12_304	chr12	24	0.774194	63032000		63031999	63045999	63119999	63100999	63116999	63053999	62969999	63006999	63049999		63107999	63116999			63122999	63043999	63028000	63023000	63146499	62932499	63075499	63098499	63099499	63011499	63144499				63068499
chr12_305	chr12	17	0.548387	63365000	63327732	63320999					63665999	63691999			63332999				63360999	63675999		63923500	63353500		63377499	63393499			63394499		63364499	63377499	63375499	63384499
chr12_306	chr12	14	0.451613	63792000							64100999					63760999		64012999	63827999			64232500	64228500	63840499	64201499	63914499					63807499	63804499	63801499	64210499
chr12_307	chr12	22	0.709677	64219000	64238732	64234999			64197999	64134999		64136999	64213999	64261999	64240999				64210999	64255999			64567000	64146499		64148499	64212499	64199499	64171499	64151499	64174499	64175499	64165499	64576499
chr12_308	chr12	16	0.516129	64542000			64624999	64573999						64571999	64648999	64571999	64595999			64609999			64626500		64601499		64599499	64583499		64633499	64620499	64624499	64627499
chr12_309	chr12	31	1	64962000	64798732	64923999	64967999	64925999	64993999	64951999	64971999	64981999	65000999	64970999	64950999	64975999	64949999	64914999	65001999	64942999	64789999	64986500	64956000	64949499	64954499	64955499	64949499	64973499	64884499	64959499	64956499	64964499	64951499	64974499
chr12_310	chr12	16	0.516129	65177000		65398999			65186999	65493999	65501999		65498999			65671999					65217999	65193000	65167500		65185499	65148499			65160499		65193499	65162499	65181499
chr12_311	chr12	24	0.774194	65531000	65567732		65851999	65809999	65529999		65920999	65549999		65611999	65649999	65947999		65659999		65938999		65548000	65659500	65571499	65623499	65590499	65631499	65641499	65564499	65567499	65585499		65576499	65624499
chr12_312	chr12	21	0.677419	66013000	66218732	66164999	66148999	66152999		65960999				66005999		66092999	65992999	66337999	66021999	66216999			66049500		66021499		65953499	66041499	66048499		66029499	66024499	66023499	66009499
chr12_313	chr12	30	0.967742	66376000	66575732	66794999	66440999	66426999	66443999	66398999	66540999	66605999	66437999	66441999	66429999	66383999	66417999	66627999		66433999	66634999	66572500	66574500	66576499	66550499	66572499	66491499	66489499	66611499	66511499	66606499	66650499	66606499	66474499
chr12_314	chr12	14	0.451613	66593000					66971999	66920999								67071999	66648999			67007500	67648000	67043499		67027499	66978499	66974499		67016499			66948499	66975499
chr12_315	chr12	21	0.677419	67460000	67472732	67423999								67699999	67635999	67684999		67681999	67528999	67506999		67654500	67722000	67752499	67567499	67697499	67523499		67671499	67690499	67597499	67598499	67593499	67493499
chr12_316	chr12	12	0.387097	67814000		67923999				67825999		67842999							67914999				68104500		68094499			67775499			67937499	67994499	67935499	67822499
chr12_317	chr12	19	0.612903	68131000			68129999	68119999	68085999	68139999	68125999	68110999		68073999		68060999	68146999	68060999		68109999	68155999		68442500	68027499		68051499		68125499		68076499				68148499
chr12_318	chr12	6	0.193548	68317000																			68515500	68366499		68356499				68368499			68431499
chr12_319	chr12	14	0.451613	68783000			68731999		68690999											68671999		68649500	68735000		68725499	68686499		68773499	68721499	68754499	68748499	68757499	68765499
chr12_320	chr12	10	0.322581							68930999	68847999		68972999										68961500	68858499	68987499	68980499	68932499			69012499				68908499
chr12_321	chr12	14	0.451613				69071999	69104999	69131999			69106999		69129999	69036999		69106999	69078999	69144999		69111999		69071000		69098499				69090499				69094499
chr12_322	chr12	16	0.516129	69200000		69175999	69299999			69315999	69183999				69247999	69167999				69180999		69186500	69187000	69245499		69266499		69168499		69214499	69185499	69169499
chr12_323	chr12	5	0.16129											69403999									69432000		69487499		69425499							69434499
chr12_324	chr12	30	0.967742	69742000		69838999	69933999	69951999	69809999	69831999	69913999	69675999	69750999	69833999	69804999	69871999	69847999	69832999	69770999	69828999	69771999	69844500	69843000	69802499	69841499	69746499	69799499	69847499	69722499	69759499	69742499	69758499	69746499	69840499
chr12_325	chr12	15	0.483871																69915999	70031999	70021999	69977500	69977500		70095499	70096499	70039499	70066499	70048499	69964499	70083499	70073499	70086499	70074499
chr12_326	chr12	6	0.193548	70433000		70279999														70350999			70426500	70334499						70318499
chr12_327	chr12	9	0.290323					70555999		70548999													70514500	70560499		70549499			70577499		70552499	70549499	70559499
chr12_328	chr12	12	0.387097		70636732	70723999	70641999		70772999				70624999		70767999			70703999	70613999				70585500		70567499			70574499		70618499
chr12_329	chr12	10	0.322581							70854999			70787999										70845500	70916499	70893499	70961499				70889499	70961499		70960499	70845499
chr12_330	chr12	18	0.580645			71079999	71047999	71033999						71122999		71048999	71043999	71018999		71066999	71116999		71056000		71101499		71054499	71057499	71080499		71081499	71078499	71092499	71073499
chr12_331	chr12	2	0.0645161															71222999					71225000
chr12_332	chr12	1	0.0322581																				71472500
chr12_333	chr12	10	0.322581	71589000		71588999								71560999				71726999					71585000		71554499				71643499		71630499	71636499	71632499
chr12_334	chr12	4	0.129032	71823000																			71810500				71855499	71855499
chr12_335	chr12	8	0.258065		72057732										72009999								71968000	72100499		71906499			72116499	72077499				71897499
chr12_336	chr12	28	0.903226	72120000		72332999	72110999	72142999	72104999	72106999	72104999	72112999	72135999	72074999		72116999	72108999	72139999	72158999	72107999	72077999	72070000	72067500	72295499		72322499	72163499	72098499	72331499	72195499	72152499	72123499	72178499	72086499
chr12_337	chr12	17	0.548387			72637999	72600999	72565999	72929999			72944999					72575999	72910999	72913999	72987999		72130500	72135500		72121499		72605499	72628499			73033499		72845499	72628499
chr12_338	chr12	20	0.645161				73056999	73111999	73227999	73121999	73060999			73074999		73199999	73085999		73140999	73189999		73384000	73379000	73271499	73228499		73149499	73136499			73134499	73097499	73172499	73112499
chr12_339	chr12	14	0.451613			73511999					73494999			73427999	73572999	73488999		73480999	73363999	73520999		73667500	73666500						73363499		73395499	73394499	73451499
chr12_340	chr12	3	0.0967742													73627999			73722999				73728000
chr12_341	chr12	15	0.483871	73761000		73874999	73915999	73932999		73880999	73846999	73888999	73908999		73841999			73913999		73784999			73761000						73790499		73796499			73790499
chr12_342	chr12	17	0.548387			74102999		74056999	74057999					74048999	74240999	73946999	74014999				73997999		73802000	74093499	74110499	74095499		74116499			74142499	74094499	74142499	74076499
chr12_343	chr12	17	0.548387			74438999	74401999		74355999	74337999		74257999	74284999			74259999	74544999			74451999	74303999		74474500		74468499			74739499	74681499			74408499	74680499	74711499
chr12_344	chr12	22	0.709677			74683999	74793999		74707999	74840999	74868999	74908999	74937999		74990999	74748999		74749999		74724999	74600999	75079500	75079000	74993499	74992499	74900499			74927499	74871499	74910499	74926499	75026499
chr12_345	chr12	12	0.387097			74866999					75180999			75066999		75264999		75166999	75249999				75119500		75157499						75162499	75126499	75151499	75167499
chr12_346	chr12	5	0.16129	75351000														75415999	75605999				75238500		75579499
chr12_347	chr12	17	0.548387	75928000								75893999	75921999							75945999		75783500	75610500	75829499	75823499	75825499	75812499	75815499	75858499	75823499	75825499	75815499	75817499	75809499
chr12_348	chr12	16	0.516129	76040000			76157999	76263999						76116999	76230999		76168999		76144999	76208999	76160999		76128500		76113499	76381499	76077499	76111499	76008499					76082499
chr12_349	chr12	21	0.677419	76403000		76380999				76378999	76351999	76353999		76412999		76401999			76373999		76422999	76491000	76374000	76382499	76408499	76491499	76369499	76374499	76360499		76333499	76318499	76314499	76374499
chr12_350	chr12	19	0.612903				76552999	76599999	76460999		76563999		76478999				76597999	76471999		76462999		76544000	76494500		76615499	76628499		76647499	76495499	76480499	76507499	76514499	76608499	76629499
chr12_351	chr12	7	0.225806													76669999		76738999				76970500	76724000			76730499			77048499			77057499
chr12_352	chr12	26	0.83871	77011000		77003999	77041999	77027999		76976999	77109999	77037999	77045999	77002999			77037999	77091999	76998999	76993999		77152000	76969000	77040499	77045499	77061499	77052499	77043499	77260499	77077499	77050499	77259499	77062499	77056499
chr12_353	chr12	21	0.677419			77313999	77498999	77474999	77442999	77368999	77445999	77427999	77463999			77496999				77376999		77361500	77152500	77520499		77508499		77482499	77367499	77506499	77288499	77366499	77371499	77523499
chr12_354	chr12	10	0.322581	77632000								78001999						78100999			78061999	77472500	77691000		77445499		77632499			78169499				78069499
chr12_355	chr12	27	0.870968	78279000		78301999	78252999	78281999	78290999	78225999	78102999		78254999	78354999	78286999	78250999	78316999	78323999		78279999		78228500	78186500	78403499	78303499	78409499	78242499	78288499	78399499	78274499	78245499	78228499	78200499	78294499
chr12_356	chr12	22	0.709677	78683000		78599999	78799999	78719999		78838999	78782999			78568999	78550999		78685999	78594999		78577999	78585999		79082500		78596499		78682499	78658499	78530499	78826499	78600499	78595499	78608499	78662499
chr12_357	chr12	18	0.580645				79071999	79125999				78852999	78878999	79152999		79105999	79136999	78830999		79128999	79249999	79263000	79148500		79087499		79176499	79208499			78869499	79132499		79138499
chr12_358	chr12	19	0.612903	79816000		79226999			79511999	79549999	79444999	79491999	79451999					79035999		79830999		79850000	79828500	79455499	79787499	79463499		79817499		79814499	79162499	79747499		79816499
chr12_359	chr12	16	0.516129	80115000		79834999	79909999	79897999						79853999		79856999		79454999		80106999	79877999	80093000	80101000	79823499	80116499	79824499	80114499				79743499
chr12_360	chr12	19	0.612903			80108999		80131999	80124999	80121999		80143999		80110999	80096999	80069999	80127999		80085999			80139000	80139000	80106499		80124499		80124499		80102499	80089499		80089499	80136499
chr12_361	chr12	23	0.741935				80301999	80444999	80398999	80337999	80328999	80364999	80356999				80413999	80386999		80444999		80337000	80339000	80365499	80399499	80386499	80445499	80420499	80344499	80375499	80354499	80351499	80358499	80415499
chr12_362	chr12	12	0.387097	80618000					80612999	80581999			80640999			80610999						80386000	80384000		80571499	80605499					80633499	80630499	80643499
chr12_363	chr12	15	0.483871				80941999	80959999	81100999	80720999				80955999			80969999	81075999		80949999		81090000	81093000	80939499			80958499	81084499		80939499				81027499
chr12_364	chr12	12	0.387097			81179999				81092999	81163999	81142999	81184999								81184999	81167000		81200499	81189499	81192499			81205499	81178499
chr12_365	chr12	13	0.419355	81373000							81323999			81548999	81375999	81557999		81580999	81439999	81586999		81346500	81290000				81447499				81494499		81503499
chr12_366	chr12	10	0.322581	81615000										81898999					81788999			81581500	81581500		81556499	81936499		81607499		81970499				81707499
chr12_367	chr12	20	0.645161			82191999	82047999		82285999		82069999		82087999			82148999	82093999	82100999		82096999	82157999	82460500	82349000		82200499	82160499	82201499	82219499	82201499		82281499	82293499	82248499
chr12_368	chr12	17	0.548387				82276999	82492999			82389999						82430999	82402999		82478999		82728500	82728000		82668499	82670499	82652499	82672499	82679499		82644499	82628499	82669499	82677499
chr12_369	chr12	9	0.290323				82897999								82716999	82906999	82734999	82896999				82910000	82910000	82914499						82700499
chr12_370	chr12	28	0.903226	83059000	83080531	83119999	83085999	83000999	83034999	82991999	82960999	82996999	83003999	83024999	82934999		82924999	83097999	83037999	83015999	83018999	83056500	83058000		83063499	82992499	83045499	83043499		83043499	83006499	83010499	83017499	83028499
chr12_371	chr12	25	0.806452	83561000		83545999			83559999	83548999	83546999	83529999	83572999	83546999		83522999	83329999	83453999	83567999	83575999	83553999	83545000	83616000	83590499		83515499	83580499	83541499	83516499	83595499	83489499	83488499		83507499
chr12_372	chr12	13	0.419355	83901000			83554999	83567999						83763999	83834999		83632999	83781999					83935500	83772499	83784499						83708499		83668499	83781499
chr12_373	chr12	14	0.451613						84271999	84256999								84125999		84294999	84083999	84114000	84113500		84148499		84225499	84166499	84131499	84203499	84257499			84146499
chr12_374	chr12	11	0.354839			84358999					84287999	84312999	84341999	84364999	84301999	84338999		84386999	84292999			84393000	84393000
chr12_375	chr12	9	0.290323				84487999	84460999			84537999						84526999				84439999		84422500					84517499				84518499	84519499
chr12_376	chr12	7	0.225806													84650999				84567999			84734000		84598499		84666499				84594499			84644499
chr12_377	chr12	11	0.354839						84746999	84840999	84884999	84937999	84730999			84918999		84812999					84773000		84771499					84827499				84773499
chr12_378	chr12	23	0.741935		85388531	85101999	85160999	85166999	85213999	85281999			85371999	85368999	85157999		85353999	85189999		85346999	85344999		85346000	85143499	85406499	85138499	85366499	85388499	85285499	85212499		85384499		85348499
chr12_379	chr12	9	0.290323												85430999	85630999		85560999			85679999	85817500	85880000			85797499	85777499							85643499
chr12_380	chr12	24	0.774194	85900000		85826999	86023999	86014999	85916999	85929999	85925999	85929999	85908999		85587999		86042999	85906999	85819999				86012000	85915499	85938499		86034499	86014499	85904499	85906499	85910499	85908499	85959499	85963499
chr12_381	chr12	22	0.709677	86284000		86320999							86325999	86201999	86216999	86109999		86190999	86167999	86195999	86343999		86245000	86281499	86237499	86252499	86257499	86335499	86277499	86289499	86263499	86257499	86259499	86320499
chr12_382	chr12	13	0.419355				86679999		86591999						86598999	86606999	86570999	86457999	86652999	86563999			86424000		86632499		86651499	86556499						86633499
chr12_383	chr12	13	0.419355			86734999		86740999	86962999	86925999	86969999	86867999	86983999		87029999			86882999			86926999		86912000						86938499	86925499
chr12_384	chr12	20	0.645161			87316999	87090999	87117999		87100999	87141999		87138999	87078999	87276999	87097999	87100999	87237999	87077999	87086999	87271999		86966000		87112499		87090499	87102499			87021499			87083499
chr12_385	chr12	17	0.548387					87492999	87424999	87428999	87510999	87614999	87514999	87518999				87604999	87525999		87554999	87339500	87519500		87594499				87405499		87541499	87560499	87588499
chr12_386	chr12	20	0.645161	87823000					87924999	87707999	87761999		87722999		87709999	87721999	87767999	87806999	87851999	87837999			87861500	87707499	87727499	87706499		87671499	87728499	87695499	87876499			87757499
chr12_387	chr12	9	0.290323	88202000						87930999				88198999						88197999			88159000		88188499		88189499	88190499						88175499
chr12_388	chr12	8	0.258065	88401000								88450999										88392000	88215000	88340499		88365499			88368499	88373499
chr12_389	chr12	26	0.83871	88596000	88538531	88590999	88644999		88713999	88695999	88669999	88678999	88699999	88694999	88669999	88675999	88702999	88524999	88703999	88649999		88420500	88621000	88664499		88637499	88635499		88618499	88623499	88643499	88641499	88634499
chr12_390	chr12	14	0.451613	88747000		89015999	88911999	88777999							88914999			88785999	89053999	88982999		88726500	88726500		88629499			88631499	88835499					88637499
chr12_391	chr12	19	0.612903	89002000		89359999	89439999	89435999						89509999			89427999			89480999	89406999		88845000	89410499	89042499	89433499	89468499	89314499	89408499	89420499	89441499	89454499	89453499
chr12_392	chr12	23	0.741935	89356000		89763999	89685999	89737999						89768999	89724999	89751999	89747999		89673999	89753999	89720999		88981500	89955499	89554499	89688499	89572499	89753499	89727499	89706499	89677499	89639499	89677499	89342499
chr12_393	chr12	26	0.83871	89750000	90105531	90262999		90126999	90192999	90247999	90212999	90184999	90243999	90167999			90130999	90059999	90163999	90146999		89954500	89955000	90410499	90157499	90440499		90160499	89978499	90398499	90205499	90201499	90211499	90157499
chr12_394	chr12	16	0.516129	90356000		90721999	90351999	90401999							90939999	90626999		91109999	90976999	90949999	90840999	90121000	90131000		90424499		90238499	90437499	90198499
chr12_395	chr12	19	0.612903	91262000		91347999	91501999	91493999	91477999						91280999	91237999		91496999		91304999	91347999	91392000			91368499		91501499		91346499	91334499	91366499	91339499	91427499	91436499
chr12_396	chr12	18	0.580645	91789000		91772999								91525999	91809999	91804999	91550999		91828999	91793999	91879999	91770500		91695499	91802499	91773499		91656499		91764499	91786499	91771499	91794499
chr12_397	chr12	10	0.322581	92288000							92653999		92618999								92262999	91921000	91920500		92342499		92280499		92035499				92337499
chr12_398	chr12	23	0.741935	92449000		92474999	92431999	92402999		92732999			92828999	92462999		92400999	92408999	92379999	92400999	92461999		92443000	92568500	92462499	92576499	92343499		92414499	92419499	92424499	92386499	92349499		92427499
chr12_399	chr12	20	0.645161	92914000					92894999	92933999	93006999	92916999	92974999			93163999		92780999				92933500	93134500	92883499		92878499	93043499	93053499	92770499	92848499	92757499	92776499	92748499	92999499
chr12_400	chr12	28	0.903226	93389000		93324999	93450999	93395999	93443999	93414999	93350999	93461999	93350999	93368999	93462999	93394999	93384999	93471999	93373999	93381999		93334500	93339000	93346499	93343499		93347499	93367499	93338499	93339499	93349499	93353499	93340499	93364499
chr12_401	chr12	7	0.225806	93578000				93652999			93543999		93549999									93397000	93848000		93554499
chr12_402	chr12	21	0.677419	93865000		93868999	93794999		93816999	93738999	93817999	93715999	93750999	93850999	93845999					93840999		93846500	94019500	93853499	93927499	93849499			93734499	93851499	93760499	93746499	93761499
chr12_403	chr12	15	0.483871					93995999		93966999							93963999	94094999	93915999	93939999	93910999		94057000				93988499	93981499	94053499		93980499	93988499	93976499	94011499
chr12_404	chr12	5	0.16129	94302000			94171999	94278999								94212999							94300000
chr12_405	chr12	23	0.741935			94600999			94565999	94577999	94526999	94498999	94567999	94594999	94495999					94480999	94503999	94528000	94480500	94581499	94526499	94561499	94483499	94555499	94584499	94584499	94522499	94547499	94518499	94442499
chr12_406	chr12	19	0.612903	94924000					94939999	94920999	94934999	94863999	94909999	94985999	94840999						94971999	94947000	94854000		94956499	94906499	94942499		94858499		94905499	94930499	94904499	94976499
chr12_407	chr12	5	0.16129													95032999			95077999	95071999		95265000	94959000
chr12_408	chr12	23	0.741935	95369000		95411999			95340999	95303999	95392999	95288999	95439999					95503999		95315999	95393999	95397500	95397500	95324499	95363499	95308499	95334499	95340499	95357499	95373499	95344499	95346499	95336499	95362499
chr12_409	chr12	21	0.677419	95715000		95695999	95726999	95734999			95697999	95726999		95689999	95672999	95708999	95733999	95703999	95776999	95749999	95759999		95718000		95711499		95736499	95660499	95614499		95783499			95723499
chr12_410	chr12	7	0.225806															95925999					95836000	95845499		95843499				95860499		95812499	95801499
chr12_411	chr12	13	0.419355	96034000				96032999					96036999			96038999	96020999		96023999	95997999			96029000		96080499		95991499	96007499	95927499					96049499
chr12_412	chr12	9	0.290323	96207000		96112999	96151999				96161999			96109999	96316999								96195000		96197499									96187499
chr12_413	chr12	19	0.612903	96518000					96579999		96461999	96615999				96496999		96484999	96433999	96456999	96526999		96443500	96489499		96486499	96495499		96476499	96513499	96519499	96518499	96519499	96533499
chr12_414	chr12	30	0.967742	96899000	96793531	96829999	96862999	96918999	96868999	96847999	96848999	96916999	96855999	96850999		96906999	96858999	96829999	96807999	96769999	96831999	96846000	96852500	96868499	96832499	96863499	96860499	96832499	96849499	96881499	96878499	96873499	96875499	96852499
chr12_415	chr12	15	0.483871	97343000			97261999	97259999										97337999		96933999		97360000	97361000	97365499			97263499		97335499	97378499	97516499	97516499	97516499	97315499
chr12_416	chr12	15	0.483871	97959000		97874999	98023999		97809999	97766999					97986999	97975999		97792999	97947999	97973999	98000999	98079000	98078500	97716499	97730499
chr12_417	chr12	1	0.0322581																				98271500
chr12_418	chr12	31	1	98924000	98900531	98918999	98911999	98946999	98953999	98965999	98962999	98952999	98887999	98961999	98938999	98910999	98923999	98955999	98918999	98908999	98860999	98897500	98896500	98894499	98842499	98820499	98857499	98831499	98824499	98892499	98835499	98849499	98846499	98840499
chr12_419	chr12	10	0.322581																			98981000	98981000			99359499	99319499		99135499	99002499	99347499	99247499	99350499	99245499
chr12_420	chr12	14	0.451613	99835000			99846999	99862999	99868999	99875999	99810999	99851999	99805999	99771999		99841999				99841999		99870500	99866500	99812499
chr12_421	chr12	20	0.645161	100357000					100406999	100171999	100365999	100392999	100377999					100490999	100449999			100534500	100533000	100327499	100295499	100324499		100285499	100323499	100403499	100317499	100323499	100323499	100285499
chr12_422	chr12	30	0.967742	100723000	100594531	100498999	100599999	100634999	100651999	100428999	100706999	100776999	100714999	100469999	100776999	100587999	100579999	100698999	100714999	100666999	100737999	100647000	100647000	100622499	100594499	100741499	100717499	100575499	100715499	100714499	100641499	100673499		100574499
chr12_423	chr12	17	0.548387			101076999	101114999	101054999		100695999						100969999	100993999	101234999		101089999		100749000	100958000	100737499	101019499		101083499	101127499			100757499		100779499	100968499
chr12_424	chr12	13	0.419355	101421000		101389999	101477999	101497999								101469999	101465999		101440999	101569999			101436000		101597499		101587499		101746499					101402499
chr12_425	chr12	11	0.354839	101632000																			101807000		101717499	101655499		101582499	102085499	101779499	101805499	101797499	101812499	101833499
chr12_426	chr12	18	0.580645	102023000						102197999	102207999	102156999			102038999			102163999	102025999		102282999	102245500	102245500	102103499	102251499	102075499			102198499	102098499	102103499	102097499	102104499
chr12_427	chr12	27	0.870968	102265000	102513532	102227999	102271999	102270999	102266999	102327999	102429999	102386999	102335999	102265999		102273999	102272999	102350999		102257999			102329000	102276499	102535499	102372499	102328499	102248499	102462499	102467499	102432499	102266499	102402499	102340499
chr12_428	chr12	14	0.451613	102827000		103001999	102872999	102889999	102761999	102957999							102900999		102978999				102453500		102963499	102849499		102956499	102795499			102417499
chr12_429	chr12	15	0.483871	103296000		103329999			103131999	103364999	103615999	103421999		103093999	103253999	103282999			103240999	103307999			102985500		103213499								103224499	103308499
chr12_430	chr12	18	0.580645	104049000		103683999			103463999	103888999	103926999	103860999	103900999			103570999			103624999		103586999	103851500	104254500		103874499		103831499	103878499			103975499	103994499		103873499
chr12_431	chr12	11	0.354839	104254000							104264999											104293500	104354500		104243499	104017499	104019499	104251499	104014499				104004499	104251499
chr12_432	chr12	21	0.677419		104322532	104351999		104316999	104289999	104347999	104456999	104313999	104407999		104293999			104305999		104300999		104447000	104449000	104291499		104297499	104255499		104293499	104257499	104313499	104297499	104315499
chr12_433	chr12	14	0.451613				104512999	104526999						104622999	104641999		104567999	104517999	104631999		104585999		104597000		104600499		104626499		104615499				104567499	104620499
chr12_434	chr12	10	0.322581	104677000								104685999				104689999							104666500	104690499		104660499		104657499		104660499	104688499	104667499
chr12_435	chr12	20	0.645161			104801999	104732999	104734999	104776999	104776999	104799999		104798999					104800999		104730999	104987999	104838000	104841000	104832499	104816499				104831499	104851499	104815499	104823499	104816499	104768499
chr12_436	chr12	13	0.419355							105108999		105193999	105127999			105201999				105208999		105174500	105175500				105285499		105187499		105233499	105243499	105235499	105225499
chr12_437	chr12	17	0.548387	105360000					105360999	105360999	105413999			105363999				105350999		105401999	105404999	105359000	105366500	105395499	105398499	105407499	105398499	105408499		105428499				105387499
chr12_438	chr12	8	0.258065			105473999	105528999	105541999				105490999	105531999						105453999				105491500						105480499
chr12_439	chr12	3	0.0967742												105684999		105654999						105640000
chr12_440	chr12	19	0.612903	105702000			105710999	105775999						105708999		105903999				105679999		105715500	105713000	105716499	105748499	105716499	105705499	105713499	105753499	105764499	105713499	105739499	105716499	105746499
chr12_441	chr12	11	0.354839			106453999	106402999	106432999								106438999	106428999			106372999		106670000	106439500		106431499			106414499						106394499
chr12_442	chr12	26	0.83871	106673000		106735999			106689999	106663999	106748999	106716999	106710999	106701999	106709999		106679999	106738999	106681999	106687999		106985500	106708500	106630499	106704499	106623499	106690499	106701499	106662499	106641499	106663499	106660499	106671499	106695499
chr12_443	chr12	2	0.0645161																			107051000	107002000
chr12_444	chr12	10	0.322581	107137000		107163999			107109999			107227999										107150000	107149500	107240499	107126499				107204499	107222499
chr12_445	chr12	23	0.741935	107320000			107288999	107292999	107251999	107257999	107272999		107251999	107314999	107370999	107331999	107354999	107344999	107356999	107298999		107319500	107318500		107249499	107381499		107306499	107383499		107299499	107293499	107301499
chr12_446	chr12	9	0.290323	107514000			107721999										107557999			107682999		107484000	107494000		107507499		107623499							107699499
chr12_447	chr12	7	0.225806	107749000				107756999									107726999				107781999		108063000		108104499			107788499
chr12_448	chr12	20	0.645161	108092000		108046999	108117999	108153999		108136999				108115999	108118999	108122999		108108999	108165999	108105999	108053999	108165500	108164000	108151499		108096499			108078499	108140499	108179499	108180499
chr12_449	chr12	8	0.258065						108214999			108185999						108436999			108282999	108203500	108198000						108507499				108197499
chr12_450	chr12	6	0.193548								108901999		108886999								108683999	108746000	109014500											108713499
chr12_451	chr12	24	0.774194	108984000		109086999	108918999		108971999	108945999		108986999		109086999		109074999	109087999	109102999			108971999	108999500	109149000	108989499	109024499	108969499	109009499	108979499	109021499	108979499	109002499	109004499	109028499	109014499
chr12_452	chr12	21	0.677419	109164000			109122999	109149999	109135999	109183999	109226999	109189999	109190999		109181999				109152999	109175999	109198999	109150500	109259000		109161499	109144499		109161499	109218499	109113499	109147499			109158499
chr12_453	chr12	13	0.419355	109563000		109587999								109577999	109497999			109458999	109492999		109679999		109560500	109550499	109548499	109504499		109438499		109522499
chr12_454	chr12	7	0.225806			109899999								109942999				109904999					109871500					109948499			109819499		109818499
chr12_455	chr12	13	0.419355	110116000												109984999				109963999	109986999	109984000	109985000	109988499	109936499				109959499		110029499	110002499	110032499	109935499
chr12_456	chr12	21	0.677419	110316000		110312999	110252999	110253999		110262999	110322999		110247999	110334999	110243999	110311999				110227999	110239999	110325500	110327500	110320499	110324499	110301499	110306499	110296499		110329499				110317499
chr12_457	chr12	10	0.322581						110453999		110462999	110408999	110466999		110445999				110410999	110455999			110437500						110385499	110447499
chr12_458	chr12	4	0.129032																				110494500								110514499	110514499	110505499
chr12_459	chr12	13	0.419355				110590999	110618999		110533999							110538999	110568999				110524000	110549000	110539499	110578499	110538499	110561499	110600499						110553499
chr12_460	chr12	5	0.16129	110705000										110724999	110710999					110685999			110694500
chr12_461	chr12	16	0.516129			110789999				110881999	110841999	110805999	110776999			110776999			110760999		110787999		110798500				110814499	110780499	110834499		110848499	110845499	110845499	110804499
chr12_462	chr12	8	0.258065				110907999		111003999				110953999	111004999				110909999		110979999		110949000	110850500
chr12_463	chr12	16	0.516129	111038000							111168999	111175999							111038999		111151999	111047000	110949000		111032499	111100499		111045499	111124499	111129499	111126499	111144499	111168499	111034499
chr12_464	chr12	9	0.290323			111384999							111216999							111328999		111128000	111037500	111260499	111262499	111476499								111273499
chr12_465	chr12	22	0.709677	111809000						111843999	111830999	111878999	111811999	111852999		111820999		111865999			111796999	111832500	111832500	111824499	111790499	111831499	111801499	111796499	111791499	111838499	111778499	111781499	111782499	111791499
chr12_466	chr12	11	0.354839	112042000			112018999	111968999					112075999		111902999					111964999		112051000	112054000	112063499	112060499				112052499
chr12_467	chr12	19	0.612903			112148999				112163999		112194999		112113999	112172999	112172999	112178999	112176999			112196999	112211500	112216500			112164499	112144499	112125499		112160499	112141499	112144499	112147499	112144499
chr12_468	chr12	8	0.258065	112249000					112321999		112242999		112253999						112224999	112276999			112267500											112267499
chr12_469	chr12	5	0.16129				112461999			112468999					112458999			112474999					112434000
chr12_470	chr12	26	0.83871	112557000		112573999	112640999	112609999	112570999		112555999	112491999	112528999	112495999		112555999	112491999		112604999		112610999	112553000	112553500	112532499	112534499	112543499	112555499	112544499	112546499	112532499	112547499	112542499	112540499	112551499
chr12_471	chr12	30	0.967742	112838000	112847279	112872999	112847999		112864999	112685999	112904999	112903999	112884999	112837999	112773999	112842999	112742999	112822999	112917999	112788999	112923999	112837500	112836500	112852499	112850499	112834499	112840499	112855499	112860499	112846499	112851499	112852499	112859499	112848499
chr12_472	chr12	9	0.290323	113377000							113159999		113487999	113405999						113536999			113359500		113353499	113380499	113518499
chr12_473	chr12	26	0.83871	113610000	113659279	113643999	113719999	113700999	113552999	113549999	113436999	113590999		113706999		113665999	113720999	113688999	113571999		113566999	113646000	113645500	113584499	113638499	113573499			113643499	113590499	113619499	113626499	113621499	113594499
chr12_474	chr12	16	0.516129	113832000		113972999				113768999	113708999		113754999		113762999								113782000	113776499		113854499	113835499	113782499	113811499	113876499	113810499	113809499	113821499
chr12_475	chr12	16	0.516129	114221000			114143999	114161999						114164999	114196999			114075999		114154999			113849500	114222499	113852499	114225499	114204499				114206499	114211499	114194499	113844499
chr12_476	chr12	9	0.290323	114436000		114817999		114782999															114221000		114221499			114219499	114297499	114438499				114235499
chr12_477	chr12	30	0.967742	115114000	115149279	115107999	114816999	115240999	114970999	114987999	114984999	114878999	115144999	115202999	115176999	115128999	114879999	114883999	115066999	115126999	115193999		115227500	114953499	115174499	114938499	115159499	114809499	115075499	115088499	115189499	115138499	115159499	115205499
chr12_478	chr12	17	0.548387	115365000			115319999	115645999			115481999	115404999					115214999	115365999		115756999	115798999	115935500	115774500	115111499	115804499		115624499	115312499		115728499				115325499
chr12_479	chr12	20	0.645161	115900000		115939999	115675999	115830999	115793999	115815999	115800999		115906999		115890999	115850999	115736999	115715999	115789999		116027999		116365000		116330499			115804499			115792499		115799499	115814499
chr12_480	chr12	14	0.451613	116330000			116330999	116270999						116412999							116352999	116724000	116725500	116325499	116747499	116333499			116330499	116331499		116291499		116754499
chr12_481	chr12	21	0.677419	116724000	116719279	116745999	116815999	116806999					116796999	116751999	116776999	116794999		116747999		116786999			116814500	116700499		116719499	116762499	116732499	116731499	116721499	116731499	116737499	116732499
chr12_482	chr12	15	0.483871								116888999	116977999	117025999				116807999	116992999	116932999	116974999	116870999		116965500						117014499	117025499	116957499	117005499	117010499	116914499
chr12_483	chr12	8	0.258065	117091000							117158999				117140999						117190999		117183000	117037499	117248499	117164499
chr12_484	chr12	12	0.387097						117383999			117234999	117391999	117301999				117253999				117320500	117347000	117304499			117316499	117323499		117309499	117323499
chr12_485	chr12	20	0.645161	117559000		117488999			117563999	117494999	117435999			117560999	117547999	117543999		117527999		117532999	117501999	117557000	117558500			117598499	117554499		117575499		117594499	117570499	117588499	117555499
chr12_486	chr12	6	0.193548																	117834999			117636000	117729499	117611499			117591499		117666499
chr12_487	chr12	4	0.129032	118412000												118139999							118401500											118120499
chr12_488	chr12	29	0.935484	118537000		118553999	118457999	118484999	118501999	118518999	118509999	118514999	118511999	118514999	118443999	118547999	118502999	118470999	118439999	118445999	118469999		118443500	118440499	118440499	118445499	118407499	118420499	118453499	118506499	118462499	118502499	118458499	118477499
chr12_489	chr12	19	0.612903	118862000			118820999	118892999		118868999					118875999					118867999		118811000	118811500	118837499	118850499	118900499	118852499	118863499	118822499	118856499	118890499	118864499	118913499	118838499
chr12_490	chr12	4	0.129032															119195999			119180999	119231000	119227500
chr12_491	chr12	12	0.387097			119615999		119498999		119496999				119614999		119620999	119608999			119525999	119636999		119602000		119600499			119594499						119593499
chr12_492	chr12	10	0.322581	120082000																			120098000	120043499	120049499	120022499			120082499	120063499	120018499	120020499	120022499
chr12_493	chr12	15	0.483871	120367000							120434999	120429999										120321500	120321500	120347499	120344499	120338499	120326499	120315499		120351499	120334499	120337499	120340499	120322499
chr12_494	chr12	8	0.258065				120629999												120595999	120607999	120618999	120555000	120558000						120636499	120632499
chr12_495	chr12	23	0.741935	120705000		120679999		120772999	120670999	120638999	120640999	120645999	120710999	120672999	120649999	120670999	120708999	120699999					120719500	120698499	120712499	120715499	120723499	120706499			120703499	120694499	120712499	120719499
chr12_496	chr12	5	0.16129											120932999				120948999		120821999	120902999		120914500
chr12_497	chr12	13	0.419355			121015999				120972999		121084999	121043999		121065999								120965500		120965499			120978499	120962499	120981499	121057499	120978499	121067499
chr12_498	chr12	11	0.354839	121101000					121119999	121090999	121155999									121136999	121119999	121103500	121185000	121108499		121109499				121115499
chr12_499	chr12	9	0.290323	121387000						121369999			121404999	121392999	121346999					121350999			121348500		121363499						121390499
chr12_500	chr12	4	0.129032									121608999									121610999		121461500											121578499
chr12_501	chr12	25	0.806452	121784000		121787999	121775999	121709999	121788999				121702999	121751999		121706999	121807999	121808999	121678999	121669999		121744500	121739000	121759499	121755499	121776499	121756499	121669499	121733499	121749499	121696499	121682499	121696499	121771499
chr12_502	chr12	8	0.258065							121851999		121947999	121964999		121884999					121909999	121963999	121810500	121811000
chr12_503	chr12	23	0.741935	122094000		122055999		122072999	122044999	122151999	122001999			122122999		122100999	122150999	122116999				122120500	122139500	122060499	122067499	122067499	122109499	122090499	122082499	122061499	122078499	122091499	122084499	122111499
chr12_504	chr12	6	0.193548									122224999	122224999						122205999	122216999	122262999		122274000
chr12_505	chr12	3	0.0967742																				122313500		122295499				122296499
chr12_506	chr12	12	0.387097				122380999		122373999		122412999		122434999		122374999		122397999						122453500	122410499		122388499	122442499	122389499		122417499
chr12_507	chr12	9	0.290323							122516999		122491999		122536999		122610999	122595999				122555999	122508000	122511500					122521499
chr12_508	chr12	15	0.483871				122759999	122706999	122675999		122654999							122628999	122662999	122630999			122677000		122603499	122629499			122645499		122639499	122635499	122632499	122620499
chr12_509	chr12	27	0.870968	122944000		122906999		122913999		122945999	122929999	122919999	122924999	122941999	122889999	122929999	122958999	122942999	122895999	122876999		122927500	122929000	122932499	122933499	122942499	122937499	122932499	122964499	122927499	122936499	122927499	122930499	122931499
chr12_510	chr12	13	0.419355				123203999			123277999	123130999	123274999	123152999						123047999	123051999	123075999	123206000	123293500	123275499			123253499							123277499
chr12_511	chr12	21	0.677419			123307999		123305999	123345999		123396999			123385999	123306999	123436999	123384999		123303999			123407500	123391000		123395499	123306499	123406499	123406499	123416499	123340499	123416499	123406499	123396499	123378499
chr12_512	chr12	11	0.354839	123429000			123473999	123572999		123479999			123454999		123523999			123468999	123485999	123467999	123472999		123453000
chr12_513	chr12	10	0.322581	123781000		123810999			123783999	123794999	123802999		123765999				123662999	123803999				123762000	123760000
chr12_514	chr12	22	0.709677				123839999	123841999				123833999		123831999	123824999	123835999	123841999		123826999	123866999	123901999	123856000	123858000	123858499	123836499		123840499	123856499	123855499	123858499	123831499	123851499	123846499	123836499
chr12_515	chr12	10	0.322581			124076999				124084999	124108999		124043999		124099999	124073999						123930000	123931500			123931499	124027499
chr12_516	chr12	20	0.645161	124073000			124325999		124201999		124288999	124188999	124232999	124156999				124133999		124262999	124353999		124051000	124171499		124155499		124070499	124166499	124159499	124402499	124436499	124387499	124033499
chr12_517	chr12	10	0.322581	124733000		124621999		124739999												124754999		124169500	124154000		124144499			124406499	124476499					124653499
chr12_518	chr12	21	0.677419	125066000				125187999				125224999		125133999	125207999	125125999	125179999			125075999	124913999		125062500	125060499	125083499	125061499	125125499	125102499	125047499	125060499	125071499	125078499	125076499	125118499
chr12_519	chr12	23	0.741935	125402000		125419999	125332999		125394999	125323999	125376999	125424999	125243999	125418999		125407999		125374999	125285999	125224999	125347999	125365000	125366000	125369499		125361499	125411499			125356499	125412499	125398499	125408499
chr12_520	chr12	15	0.483871	125581000	125471119								125554999		125458999					125468999	125588999	125413500	125416000	125619499		125658499	125643499	125538499	125607499	125599499				125561499
chr12_521	chr12	12	0.387097			126672999								126545999		126839999	126568999	126595999	126843999	126186999			125474500		125542499						126621499		126626499	126473499
chr12_522	chr12	20	0.645161	126501000			126877999	126875999	126816999	126927999	126821999	126789999	126837999	126886999	127151999	127037999	126855999	127033999	127142999	126573999			125544500		126635499		126864499	126643499						126872499
chr12_523	chr12	19	0.612903							127565999	127128999				127401999	127393999		127351999	127394999	126986999	127423999		127366000	127202499	127338499	127249499		127025499	127359499	127289499	127175499	127181499	127173499	127084499
chr12_524	chr12	28	0.903226	127669000		127674999	127788999	127791999	127644999	127816999	127596999	127583999	127558999	127596999	127670999	127664999		127586999	127697999	127628999	127675999	127606000	127664500	127546499	127690499		127736499	127650499	127734499	127576499	127496499	127490499	127516499	127630499
chr12_525	chr12	19	0.612903	127980000	127935119	128126999	128020999	128038999	128088999	128159999		128151999			127933999	127934999	127890999	128207999	128146999					127912499				128041499		127885499	127946499	127915499		128076499
chr12_526	chr12	15	0.483871	128507000						128412999	128214999			128431999	128178999	128166999		128387999	128435999	128485999	128516999				128516499						128269499	128242499	128268499	128516499
chr12_527	chr12	18	0.580645	129059000	128736119	128921999	128872999							128796999	128494999	128533999		128658999	128832999	128795999	128797999				128737499		128614499		128562499	128573499	128729499	128673499	128677499
chr12_528	chr12	24	0.774194	129668000	129330119	129315999	129369999		129310999	129320999	129297999	129312999	129310999			128840999			129182999	129185999	129152999	129330000		129279499		129259499	129476499	129330499	129304499	129271499	129321499	129316499	129330499	129300499
chr12_529	chr12	15	0.483871	129852000		129727999	129867999	129339999		129814999				129315999	129346999	129307999	129348999	129354999	129375999	129334999	129507999		129335000		129338499
chr12_530	chr12	16	0.516129	130039000			130047999	129889999		130136999	130215999		130294999		129841999	129872999	129854999	129872999	129871999	129885999		130855000	130674500		130114499									130533499
chr12_531	chr12	24	0.774194	130570000		130400999	130330999	130303999		130590999	130566999		130549999	130617999		130284999	130289999	130418999	130073999	130601999			131347500	130481499	130599499	130526499	130427499	130525499	130511499	130453499	130551499	130520499	130578499
chr12_532	chr12	25	0.806452	131345000		131340999	130597999	130592999		131376999	131369999			131335999	131405999	130560999	130592999		130600999	131325999	131168999	131677000	131412000	131332499	131354499		131344499	131335499	131336499	131336499	131334499	131333499	131331499	131351499
chr12_533	chr12	21	0.677419	131715000			131376999	131361999	131452999	131732999	131545999	131489999	131517999	131896999		131336999	131340999	131383999	131345999		131509999	132090000	131745000	132080499	131832499	131354499					131745499		131739499
chr12_534	chr12	30	0.967742	132366000		132359999	132295999	132360999	132352999	132356999	132343999	132343999	132349999	132353999	132359999	132387999	132370999	132390999	132334999	132351999	132112999	132333000	131908500	132351499	132358499	132342499	132352499	132388499	132366499	132344499	132363499	132361499	132359499	132363499
chr12_535	chr12	12	0.387097			132541999			132562999	132566999	132578999	132564999	132571999						132530999		132367999	133055000	132353500				132906499		132664499
chr12_536	chr12	20	0.645161	133012000			132933999		132976999	132963999	132947999	132945999	132962999	132961999				132933999	132955999		132575999	133181500	133003000		133128499	133066499			133137499		133058499	133095499	133065499	133132499
chr12_537	chr12	24	0.774194	133193000		133187999	133194999	133173999	133154999	133184999	133152999	133151999	133125999	133136999	133142999	133173999	133186999	133166999	133152999	133169999	132943999	133475500	133055000	133125499			133199499	133183499	133278499	133164499
chr12_538	chr12	5	0.16129																		133113999	133555000	133177500						133393499	133272499
chr12_539	chr12	11	0.354839																			133605500		133484499	133503499	133505499	133546499	133518499		133416499	133534499	133539499	133523499	133539499
chr12_540	chr12	2	0.0645161																			133803500	133760000
chr12_541	chr12	2	0.0645161																			133834500	133803500
chr13_1	chr13	9	0.290323			18261999	18267999				18266999	18263999			18264999	18261999	18256999	18261999		18267999
chr13_2	chr13	16	0.516129			18353999	18357999	18359999	18360999	18362999	18355999	18358999	18354999	18361999	18356999	18355999	18350999	18351999	18354999	18360999	18362999
chr13_3	chr13	16	0.516129			18474999	18480999	18483999	18489999	18491999	18480999	18485999	18482999	18486999	18483999	18479999	18474999	18474999	18482999	18487999	18490999
chr13_4	chr13	16	0.516129			18727999	18740999	18743999	18743999	18754999	18736999	18741999	18738999	18744999	18739999	18733999	18731999	18723999	18741999	18738999	18743999
chr13_5	chr13	22	0.709677			19121999	19116999	19135999	19127999	19176999	19104999	19128999	19143999	19142999	19111999	19135999	19106999	19081999	19222999	19146999	19100999		19090000		19055499	19195499		19049499					19242499	19134499
chr13_6	chr13	15	0.483871			19245999			19248999			19568999	19514999	19485999			19378999	19490999		19485999		20166500	19570000	19469499					19414499		19430499		19422499	19693499
chr13_7	chr13	14	0.451613			19467999												19952999				20371500	20366000	20059499	19941499	20128499	20052499	20065499		19955499	19937499	20062499	20056499	20083499
chr13_8	chr13	25	0.806452	20463000		20429999	20471999	20465999		20440999			20487999	20447999	20491999	20430999	20518999	20273999			20570999	20463000	20465000	20434499	20433499	20440499	20438499	20421499	20432499	20426499	20075499	20421499	20436499	20433499
chr13_9	chr13	25	0.806452	20711000		20694999	20693999	20671999	20522999	20697999	20701999	20727999	20746999				20729999	20508999	20596999	20477999	20681999	20525500	20738500			20699499	20705499	20738499	20689499	20679499	20439499	20699499	20697499	20737499
chr13_10	chr13	5	0.16129	21114000																20846999		20686500	20953500								20701499
chr13_11	chr13	21	0.677419	21297000			21189999		21186999	21088999	21101999	21110999	21016999						21162999			21127500	21127000	21124499	21121499	21133499	21140499	21157499	21137499	21121499	21154499	21120499	21165499	21040499
chr13_12	chr13	14	0.451613	21511000				21269999				21262999	21256999	21224999	21212999	21281999		21228999				21281000	21280000	21490499					21478499	21486499				21174499
chr13_13	chr13	24	0.774194	21693000		21616999	21639999	21647999	21683999	21607999				21646999	21544999	21644999	21637999	21763999	21596999	21646999		21478500	21543000		21698499		21660499	21689499	21725499	21789499	21563499	21579499	21565499	21682499
chr13_14	chr13	20	0.645161	22033000		22000999			21977999	21950999	21960999	21919999	21845999	22014999				22069999				21926000	21672500	21968499	22086499	21970499	22095499		22183499	21975499	22181499	22166499	22054499
chr13_15	chr13	16	0.516129	22256000		22551999	22595999			22580999	22550999					22798999	22578999	22509999				22043500	22044000	22181499		22185499			22603499	22178499		22597499		22298499
chr13_16	chr13	12	0.387097			22986999	22928999	23080999	22667999			22671999	22708999			23043999		22802999				22186500	22603500					22707499		22720499
chr13_17	chr13	19	0.612903	23352000		23469999				23456999	23578999	23555999		23427999				23479999	23535999	23383999		23955000	24290000		23406499	23424499			23434499	23360499	23396499	23386499	23408499	23310499
chr13_18	chr13	20	0.645161		24148999	23992999	24045999	24055999					24073999			23986999		23943999			24010999	24135000	24469000	23937499	23990499		24039499	24019499	23976499	23938499	23844499	24093499	23869499	24041499
chr13_19	chr13	23	0.741935	24267000	24476999	24439999			24253999	24303999	24318999	24304999	24294999		24275999		24277999	24225999		24248999	24278999	24288500	24718000		24502499	24257499		24252499	24296499	24290499	24191499		24200499	24237499
chr13_20	chr13	27	0.870968	24693000		24655999	24651999	24647999		24811999	24592999	24650999	24716999	24716999		24694999	24555999	24611999	24669999	24486999		24822500	24971000	24654499	24704499	24705499	24674499	24703499	24458499	24671499	24645499	24660499	24650499	24621499
chr13_21	chr13	25	0.806452	24941000		25088999	25057999		25225999	25205999	25197999	25123999		25089999		25089999		25145999		25221999	25186999	25158500	25101500	25209499	25089499	25090499	25074499	25079499	25058499	25105499	25113499	25113499	25108499	25085499
chr13_22	chr13	23	0.741935	25224000	25278999		25450999	25494999	25491999	25475999	25428999	25495999	25471999	25485999	25526999	25531999	25514999	25423999	25442999			25513500	25431000			25505499			25496499	25497499	25519499	25511499	25525499
chr13_23	chr13	16	0.516129	25548000			25858999		25794999	25749999	25853999	25843999	25806999	25862999	25852999	25866999		25601999	25839999		25824999	25737000	25501500											25892499
chr13_24	chr13	20	0.645161	25877000	25868999	25881999		25869999									25872999	25920999		25873999		25867000	25867000	25919499	25977499	25904499	25882499	25922499	25944499	25913499	25933499	25932499	25940499	26332499
chr13_25	chr13	6	0.193548			26521999								26411999		26589999				26408999			26637000											26573499
chr13_26	chr13	28	0.903226	26792000	26809999			26818999	26788999	26811999	26800999	26831999	26809999	26806999	26811999		26836999	26744999	26786999	26803999	26810999	26812500	26806500	26799499	26788499	26792499	26787499	26800499	26808499	26799499	26802499	26806499	26800499	26817499
chr13_27	chr13	17	0.548387			27078999	27058999	27043999							27032999	27113999	27108999	26971999	27050999	27069999	27095999		27039000		27047499	27027499	27065499	27094499		27222499				27089499
chr13_28	chr13	13	0.419355	27554000											27604999							27613500	27583500	27549499	27544499	27593499			27540499	27618499	27531499	27546499	27546499	27551499
chr13_29	chr13	28	0.903226		27745999	27777999	27730999	27711999	27668999	27675999	27728999	27742999	27772999	27636999		27777999	27680999	27810999	27640999	27666999		27775500	27758000	27788499	27829499	27783499	27550499	27578499	27784499	27807499	27834499	27834499	27836499	27835499
chr13_30	chr13	7	0.225806	27996000											27906999								27849500	28054499		28046499	27835499	27842499
chr13_31	chr13	10	0.322581	28529000	28197999									28266999	28234999	28260999				28286999		28267500	28266000		28405499								28293499
chr13_32	chr13	24	0.774194	28693000		28602999			28641999	28627999	28679999	28627999	28623999	28678999				28645999	28661999	28671999		28614000	28699500	28629499	28696499	28632499	28645499	28613499	28687499	28665499	28664499	28668499	28658499	28659499
chr13_33	chr13	9	0.290323	28921000		28851999				28945999		28958999									28852999	28693000	28888500			28914499				28817499
chr13_34	chr13	17	0.548387	29147000		29067999	29137999	29139999	29135999		29068999	29139999	28993999			29019999	29138999	29200999					29259000					29179499	29017499		28968499	28963499	28965499
chr13_35	chr13	18	0.580645	29330000									29239999	29290999	29228999				29281999	29295999		29308500	29318000	29281499	29285499	29286499	29312499		29272499	29342499	29317499	29320499	29315499	29285499
chr13_36	chr13	1	0.0322581																				29608500
chr13_37	chr13	13	0.419355	30044000		30073999								30005999									29970500		29925499	29990499	29969499		30026499	30104499	29978499	30055499	29983499	29974499
chr13_38	chr13	16	0.516129				30194999	30201999							30224999	30203999		30123999		30227999		30172500	30171000	30119499	30222499		30209499	30187499			30218499	30186499	30214499	30228499
chr13_39	chr13	12	0.387097	30472000		30408999	30471999	30446999		30306999				30474999			30525999						30271500		30457499						30420499	30421499	30423499
chr13_40	chr13	15	0.483871	30675000					30757999	30704999		30746999					30679999		30496999		30718999		30457500	30695499		30701499	30477499	30489499	30768499	30711499				30483499
chr13_41	chr13	29	0.935484	30963000		31015999	31055999	30950999	30990999	30968999	31052999	30992999	30918999	30917999	31004999	30974999		30904999	31009999	30982999	31020999	30726000	30721500	30966499	30957499	30998499	30970499	30968499	30924499	30949499	30962499	30981499	30978499	30961499
chr13_42	chr13	22	0.709677	31404000	31190999			31305999					31221999		31296999	31293999	31274999			31368999	31286999	31001500	30906000	31271499	31394499	31291499	31320499	31370499	31250499	31292499	31275499	31287499	31303499	31341499
chr13_43	chr13	18	0.580645	31719000	31733999	31724999								31747999	31721999			31730999	31676999	31713999	31525999		31754500		31750499		31693499	31750499	31757499		31737499	31735499	31719499	31722499
chr13_44	chr13	6	0.193548	31983000																			32077500	31953499		31959499			31920499	31947499
chr13_45	chr13	17	0.548387	32566000	32436999		32345999	32287999								32244999		32466999			32403999	32224500	32225000	32451499			32382499		32461499	32413499	32413499	32459499	32403499	32345499
chr13_46	chr13	17	0.548387	32848000		32583999	32801999	32819999			32551999	32497999	32572999	32544999	32636999					32537999		32515500	32512500		32502499	32565499	32565499	32527499				32836499
chr13_47	chr13	15	0.483871	33023000		33009999		32960999			32894999			33055999	32857999	32855999	32866999						32984500	32913499				32868499	33008499	32895499	32870499		32885499
chr13_48	chr13	24	0.774194	33150000	33152999		33063999		33140999	33114999	33084999	33127999	33081999					33095999	33057999	33083999	33070999	33141000	33136000	33116499	33126499	33085499	33124499	33126499		33119499	33139499	33137499	33138499	33122499
chr13_49	chr13	20	0.645161	33400000			33422999	33444999	33365999	33472999	33402999		33413999	33410999			33429999		33517999	33421999		33385500	33389500		33427499	33394499	33537499	33391499	33405499	33422499				33437499
chr13_50	chr13	17	0.548387	33657000			33609999	33671999	33633999	33646999	33794999	33613999	33612999	33847999	33682999	33662999	33665999		33716999	33623999		33664000	33669500							33733499
chr13_51	chr13	18	0.580645	33955000		33903999	34050999	34058999		33958999						34043999	34047999	33958999		34057999	33880999		33876000		33887499		34000499	33984499			33965499	33961499	33990499	34013499
chr13_52	chr13	9	0.290323			34117999					34275999			34218999				34381999				34317500	34233000	34166499	34251499				34125499
chr13_53	chr13	22	0.709677	34594000					34313999	34339999		34327999	34326999	34588999	34322999			34632999	34325999		34327999	34381000	34385000	34339499	34649499	34341499	34342499		34379499	34330499	34360499	34362499	34360499	34340499
chr13_54	chr13	19	0.612903	34745000		34646999	34664999	34658999						35008999		34665999		34927999		34678999	34663999	34978000	34791000	34634499	35011499	34649499	34913499	34951499		34620499	34744499			34619499
chr13_55	chr13	28	0.903226	35324000	35512999	35490999	35430999	35458999	35315999	35419999		35339999	35520999	35448999	35472999	35468999	35443999	35390999	35457999	35438999		35483000	35582500	35494499	35468499	35495499	35478499	35469499	35458499	35489499	35472499	35445499	35454499
chr13_56	chr13	5	0.16129	35491000					35661999													35711000	35722000											35467499
chr13_57	chr13	13	0.419355						35917999	35969999	35772999					35975999		35729999		35705999	36098999	35851000	35851000		35757499						35871499	35837499	35849499
chr13_58	chr13	28	0.903226	36279000			36234999	36234999	36317999	36308999	36205999	36204999	36307999	36259999	36290999	36294999	36342999	36040999	36270999	36323999	36220999	35932000	35931500	36249499		36288499	36270499	36281499	36298499	36200499	36027499	36016499	36014499	36258499
chr13_59	chr13	11	0.354839			36476999				36575999	36546999									36524999	36517999		36559000		36561499				36525499		36335499	36335499	36329499
chr13_60	chr13	8	0.258065			36711999					36800999							36763999	36682999				36732500		36718499		36694499							36735499
chr13_61	chr13	17	0.548387		36925999		36911999			36895999		36880999		36970999				36944999		36974999			36945000	36975499	36951499			36967499	36942499	36967499	36983499	36977499	36986499	36933499
chr13_62	chr13	4	0.129032													37000999						37017000	37017000				36990499
chr13_63	chr13	4	0.129032							37172999	37090999											37153500	37151500
chr13_64	chr13	11	0.354839																		37303999		37375500	37434499	37387499	37408499			37416499	37413499	37398499	37411499	37387499	37394499
chr13_65	chr13	25	0.806452	37504000	37640999	37449999	37597999	37518999	37484999	37431999	37480999	37476999	37455999		37520999	37508999	37589999	37436999	37468999	37497999	37626999	37491000	37500000	37578499		37593499	37508499	37500499		37585499				37600499
chr13_66	chr13	6	0.193548											37679999			38012999			37885999		37641500	37638500		37687499
chr13_67	chr13	16	0.516129				38193999	38157999	38422999			38110999	38353999	38255999		38257999			38301999	38151999		38438000	38310000		38265499		38248499	38051499			38273499			38187499
chr13_68	chr13	22	0.709677	38553000		38490999	38469999	38436999	38578999	38563999	38587999	38618999						38453999		38423999		38574500	38575000	38720499	38454499	38464499	38494499	38487499	38519499		38502499	38498499	38500499	38487499
chr13_69	chr13	26	0.83871	38955000	38923999	38856999	38960999	38979999	39029999		39041999		38961999	38965999	38959999	38967999		38873999		38960999		39360500	38951000	38939499	38954499	38952499	38980499	38958499	38923499	38930499	38949499	38953499	38952499	38955499
chr13_70	chr13	6	0.193548	39195000														39258999	39230999			39402000	39002500		39251499
chr13_71	chr13	20	0.645161	39521000		39540999				39728999				39578999	39589999			39576999	39440999	39408999		39619000	39667500	39585499	39597499	39587499		39621499	39577499	39573499	39559499	39567499	39558499	39475499
chr13_72	chr13	14	0.451613	39681000			39867999	39884999		39900999							39871999			39860999		39659000	40199500	39875499			39731499	39830499		39858499	39833499	39838499
chr13_73	chr13	20	0.645161	39893000		40029999				40117999	40150999						40236999	40087999		40203999		40211000	40347500	40194499	40200499	40231499	40199499	40204499	40228499	40183499	40204499	40212499	40216499	40205499
chr13_74	chr13	16	0.516129	40190000			40284999	40284999	40634999				40629999			40430999		40293999	40314999		40433999	40348000	40691000	40625499				40322499			40433499		40429499	40401499
chr13_75	chr13	11	0.354839	40381000										40696999						40752999			41008000		40678499	40650499	40711499			40649499	40728499	40701499	40739499
chr13_76	chr13	16	0.516129	40665000			40975999		41091999			41078999	41136999			41078999				41009999			41114500	41014499	41028499	40998499				41012499	40991499	41008499	41006499	41000499
chr13_77	chr13	12	0.387097	40954000		41276999			41293999		41265999							41302999					41257500	41302499	41278499		41307499	41272499	41271499	41284499
chr13_78	chr13	11	0.354839	41342000								41327999		41359999						41365999		41353500	41352000			41361499					41313499	41320499	41330499	41333499
chr13_79	chr13	4	0.129032							41428999	41518999											41426500	41427000
chr13_80	chr13	11	0.354839	41670000					41667999			41555999	41577999					41605999					41678000	41633499	41658499	41660499			41659499	41588499
chr13_81	chr13	17	0.548387			41729999		41744999		41705999				41689999	41697999	41703999	41737999		41721999	41700999	41721999		41736000				41691499	41700499			41702499	41714499	41709499	41726499
chr13_82	chr13	4	0.129032				41834999				41832999	41829999											41772000
chr13_83	chr13	12	0.387097		41880999				41975999				41922999	41860999		41866999		41863999	41931999	41900999	41932999	41858500	41860000		41869499
chr13_84	chr13	17	0.548387	42116000			42094999	42118999		42028999	42155999						42115999			42106999		42035500	42120000	42107499		42096499		42120499		42116499	42084499	42094499	42081499	42108499
chr13_85	chr13	7	0.225806		42535999												42556999			42524999		42569500	42541000	42556499					42549499
chr13_86	chr13	24	0.774194	42572000		42589999	42560999	42581999		42594999	42573999	42569999	42576999	42574999	42572999	42568999		42567999	42580999		42593999		42608000		42564499	42582499	42579499	42576499		42563499	42561499	42561499	42567499	42572499
chr13_87	chr13	16	0.516129	42853000						42821999	42958999	43018999	42871999			42798999		42827999				42941500	42839500	42856499	42843499	42882499		42851499	42844499	42934499				42860499
chr13_88	chr13	12	0.387097						43049999	43111999	43079999			43330999									43060500	43187499		43066499	43342499	43321499	43127499				43322499	43335499
chr13_89	chr13	29	0.935484	43582000	43563999	43532999	43619999	43538999	43571999	43568999	43572999	43565999		43697999	43603999	43582999	43578999		43627999	43586999	43698999	43576500	43572000	43644499	43565499	43588499	43699499	43584499	43576499	43589499	43582499	43577499	43584499	43584499
chr13_90	chr13	11	0.354839			43919999		43770999								43847999		43906999				43695000	43718500		43800499			43833499				43973499	43958499	43818499
chr13_91	chr13	3	0.0967742								44281999											44185500	44187500
chr13_92	chr13	25	0.806452	44472000	44359999	44400999	44395999	44400999	44418999			44394999		44385999		44434999	44454999	44532999		44418999	44459999		44382000	44432499	44389499	44465499	44403499	44396499	44448499	44432499	44430499	44427499	44445499	44390499
chr13_93	chr13	3	0.0967742			44676999				44798999													44731000
chr13_94	chr13	23	0.741935	44966000		45002999	44905999	44928999	44929999					44829999		44882999	44881999	45013999		44853999	44928999		44992000	44888499	44868499	44850499	44868499	44841499	44939499	44863499	44918499	44928499	44926499	44858499
chr13_95	chr13	7	0.225806		45144999																	45156000	45158000		45241499	45163499		45225499						45281499
chr13_96	chr13	6	0.193548	45373000												45477999			45543999	45322999	45475999		45498000
chr13_97	chr13	24	0.774194	45648000		45627999	45655999	45553999		45653999	45618999	45646999	45627999	45649999			45649999			45558999		45619500	45623000	45623499	45630499	45636499	45645499	45640499	45623499	45627499	45647499	45647499	45648499	45654499
chr13_98	chr13	4	0.129032		45684999																45768999	45673000	45675000
chr13_99	chr13	10	0.322581			45895999	45906999	45884999		45935999	45901999	45933999				45941999		45825999				45884500	45886500
chr13_100	chr13	23	0.741935	45993000	46035998				45971999	46168999			45948999	45958999	46071999				45969999	46016999	46022999	46016500	46027500	45988499	46016499	45975499	46009499	46018499	46002499	45973499	46010499	46017499	46020499	46016499
chr13_101	chr13	4	0.129032			46435999						46402999									46502999		46501000
chr13_102	chr13	18	0.580645	46684000					46695999	46675999				46668999	46706999	46688999		46711999	46708999	46656999		46662000	46666000	46719499	46685499	46737499				46727499	46725499	46737499	46729499
chr13_103	chr13	7	0.225806	46969000							46802999	46747999	46964999									46773000	46824500						46765499
chr13_104	chr13	28	0.903226	47119000			47076999	47090999	47076999	47001999	47069999	47089999	47183999	47130999	47051999	47098999	47165999	47160999	47102999	47107999	47065999	47120000	47095500	47065499	47083499	47090499	47093499	47067499		47092499	47109499	47107499	47108499	47060499
chr13_105	chr13	15	0.483871	47363000		47274999	47321999	47317999						47335999		47311999	47350999			47356999	47311999		47361500	47353499		47374499		47368499	47355499	47358499
chr13_106	chr13	8	0.258065															47404999					47471500		47387499		47404499				47402499	47388499	47412499	47384499
chr13_107	chr13	8	0.258065			47648999	47721999	47708999									47681999			47763999			47524000					47714499	47707499
chr13_108	chr13	9	0.290323			48002999		48006999						48070999			48031999	48110999				47966500	47966500					48045499						47793499
chr13_109	chr13	10	0.322581	48417000			48330999	48243999						48258999									48185500		48269499		48216499				48346499	48335499		48440499
chr13_110	chr13	8	0.258065	48682000		48692999									48714999	48720999						48498000	48590500		48605499				48697499
chr13_111	chr13	19	0.612903	48865000						48957999	48889999			48841999				48937999	48763999	48764999	48805999		48869500	48730499	48810499	48729499	48745499	48769499		48730499	48735499	48738499	48754499	48755499
chr13_112	chr13	24	0.774194	49151000		49141999		49138999	49109999			49079999	48968999	49123999		49120999			49110999	49115999	49140999	49131000	49140000	49124499	49123499	49121499	49131499	49123499	49131499	49116499	49144499	49147499	49143499	49136499
chr13_113	chr13	4	0.129032							49188999	49185999		49245999										49234000
chr13_114	chr13	20	0.645161	49516000		49521999	49418999	49436999						49400999		49490999	49415999			49476999	49512999	49534000	49537500		49457499	49537499	49462499	49404499	49516499		49483499	49491499	49479499	49443499
chr13_115	chr13	3	0.0967742															49571999				49611000	49610500
chr13_116	chr13	1	0.0322581																				49719500
chr13_117	chr13	24	0.774194	49812000		49911999	49881999	49893999		49863999				49894999		49849999	49902999	49825999		49877999	49842999	49805000	49804500	49860499	49850499	49893499	49825499	49914499	49869499	49918499	49880499	49889499	49872499	49894499
chr13_118	chr13	6	0.193548						49953999		49930999	50003999							50104999			50006000	49946500
chr13_119	chr13	27	0.870968	50183000		50187999	50237999	50192999	50211999	50224999	50192999	50172999	50160999	50213999	50261999	50188999	50164999	50243999		50191999	50195999	50179500	50194000	50187499	50219499	50177499	50171499		50212499	50196499	50167499	50174499	50167499
chr13_120	chr13	13	0.419355					50425999									50399999		50358999		50404999	50380500	50374000		50462499		50429499	50445499			50452499	50435499	50474499	50433499
chr13_121	chr13	4	0.129032												50499999			50622999				50555500	50556500
chr13_122	chr13	18	0.580645	50739000		50687999			50747999		50738999	50774999				50751999			50749999	50729999		50712000	50717000	50745499	50789499	50747499			50748499	50721499	50743499	50749499	50728499
chr13_123	chr13	10	0.322581	50940000				50961999		50969999						50984999		50896999		50995999			50812000		50957499		50801499							50819499
chr13_124	chr13	15	0.483871	51374000			51239999	51210999			51394999	51171999						51252999		51259999			50987500	51094499		51066499	51305499	51054499	51384499	51161499				51237499
chr13_125	chr13	21	0.677419	51656000					51461999	51450999	51642999	51449999	51440999		51414999	51838999		51682999	51435999	51625999	51888999	51460500	51460500	51459499		51463499			51524499	51468499	51360499	51342499	51350499
chr13_126	chr13	27	0.870968	51884000		51901999		52095999	52118999	52092999	52163999	52098999	52073999	52099999	52106999	52095999	52106999	52026999	52059999		52080999		52053000	51915499	52089499	52106499	52098499	52071499	52083499	52092499	52109499	52103499	52112499	52108499
chr13_127	chr13	21	0.677419	52106000		52351999	52182999	52346999				52355999				52387999		52280999		52157999	52320999		52107000	52408499	52411499	52405499	52392499	52368499	52386499	52397499	52706499	52727499	52703499	52371499
chr13_128	chr13	14	0.451613	52393000											52687999			52560999	52473999				52150000	53111499	53075499	53181499	52926499	52937499	52670499		52899499		52905499	52937499
chr13_129	chr13	27	0.870968				53007999	52902999	53190999	52933999	52929999	53155999	53142999	52957999		52938999	52886999	52799999	53041999	52946999	52947999	52392500	52386000	53277499	53443499	53358499	53195499	53147499	52973499	53277499	53156499	53160499	53149499	53168499
chr13_130	chr13	20	0.645161	53602000		53441999	53573999			53201999	54038999							53096999	54101999		53316999	53312500	52926500	53724499	53785499	53726499	53395499	53400499	53196499	53748499	53399499	53399499	53421499
chr13_131	chr13	23	0.741935				54319999	54357999	54227999	54146999	54281999	54205999	54587999	54330999	54343999	54626999	54407999	54441999	54463999	54401999		54849000	54849000		54370499		53764499	54362499	53765499		53802499	53811499		54359499
chr13_132	chr13	24	0.774194			54777999	54593999	54656999	54592999	54511999	54634999	54689999		54677999	54591999	54864999	54554999	54705999		54801999			54995500	54728499	54705499	54607499		54711499	54695499	54620499	54351499	54351499	54352499	54695499
chr13_133	chr13	19	0.612903				55000999	55016999	54878999	54792999		54994999	55013999	54970999	54921999		54947999	54969999	54989999	55099999	54961999		55180500				55072499		55061499		54692499		54711499	55058499
chr13_134	chr13	21	0.677419				55267999		55132999	55170999	55254999	55301999	55254999	55252999	55222999	55252999	55270999	55298999	55242999				55284500	55218499	55200499			55200499	55204499	55204499	55120499	55103499	55197499
chr13_135	chr13	11	0.354839					55421999	55414999	55430999				55501999				55507999	55525999	55496999	55484999		55406500					55519499					55519499
chr13_136	chr13	13	0.419355			55542999	55587999					55602999										55644000	55644000	55535499	55543499	55538499	55580499		55578499		55546499	55553499		55585499
chr13_137	chr13	13	0.419355					55727999	55761999	55814999	55681999		55690999			55675999	55683999	55762999	55761999		55766999		55693000	55809499	55815499
chr13_138	chr13	12	0.387097						55945999		55981999	55943999	55942999		55900999	55980999	55929999			55960999			55906500			55914499		55912499		55825499
chr13_139	chr13	19	0.612903			56177999	56042999	56214999	56123999	56186999				56027999	56199999			56207999				55970500	55970000	56191499		56277499	56204499	56139499	56127499		56080499	56080499	56095499	56101499
chr13_140	chr13	17	0.548387				56392999	56417999	56428999			56304999	56233999			56265999	56235999		56276999	56255999	56300999	56429500	56357000		56282499	56401499	56400499	56274499				56314499
chr13_141	chr13	23	0.741935							56583999	56641999	56624999	56548999		56440999	56629999	56585999	56536999	56511999	56556999	56563999	56548000	56547500	56571499	56598499	56563499	56589499	56572499	56654499	56645499	56641499		56632499	56645499
chr13_142	chr13	16	0.516129			56691999	56712999	56731999	56732999	56864999	56935999	56903999	56821999	56791999	56752999			56801999	56802999	56803999		56810500	56669000					56776499
chr13_143	chr13	24	0.774194	57094000			57152999	57117999		57084999		57124999	57074999	57070999	57050999		57069999	57051999	57139999	57061999	57092999	57003000	56811500	57015499	57016499	57021499	56923499	56893499	57007499	56995499			57071499	57002499
chr13_144	chr13	26	0.83871			57291999	57502999	57317999	57364999	57347999		57447999		57430999	57452999	57356999	57380999	57439999	57346999	57550999		57403000	57762500	57386499	57476499	57464499	57364499	57016499	57416499	57440499	57302499	57314499	57306499	57478499
chr13_145	chr13	27	0.870968			57691999	57679999	57596999	57597999	57525999	57686999	57736999	57571999	57763999	57738999		57734999		57600999	57814999	57569999	57688000	57810500	57685499	57656499	57680499	57509499	57440499	57718499	57734499	57532499	57551499	57596499	57650499
chr13_146	chr13	17	0.548387				58018999	57821999	57917999	57816999	58016999	57966999	57880999					57909999	58023999	58003999			58062500	58109499	57895499	58021499	57712499	57653499			57913499
chr13_147	chr13	26	0.83871			58212999	58242999	58121999	58103999	58101999	58236999	58210999	58148999	58326999	58209999	58288999	58142999	58274999	58254999	58264999		58129000	58123000		58137499		58275499	58114499	58181499	58181499	58287499	58273499	58252499	58344499
chr13_148	chr13	21	0.677419				58589999	58398999	58382999	58450999	58564999	58480999	58315999	58595999			58577999	58575999	58542999	58602999	58453999	58342000	58342500	58468499	58560499			58588499	58461499		58678499	58594499
chr13_149	chr13	13	0.419355			58704999		58804999	58631999			58847999	58597999		58570999		58865999	58873999		58867999			58562500						58914499	58844499	58959499
chr13_150	chr13	16	0.516129				58934999		59164999				58848999	59222999	58922999	58925999		59111999	58979999	59145999			58742500	58956499	58933499	58876499		58950499			59112499		59115499
chr13_151	chr13	22	0.709677	59426000		59260999	59290999	59235999	59513999	59518999	59437999	59386999	59521999		59209999		59703999	59579999	59332999	59519999			59354500		59668499		59625499	59630499			59557499	59569499	59563499	59668499
chr13_152	chr13	23	0.741935	60202000		60047999	60061999	60025999	60176999			59612999			60180999	60081999	60168999	60169999	60000999		59808999		59686000	59977499		60017499	59989499	59998499	60024499	59968499	59958499	59973499	59964499	60202499
chr13_153	chr13	22	0.709677	60734000		60296999				60187999	60196999	60192999	60192999	60213999					60220999	60194999	60267999	60207500	60217000	60199499	60204499	60160499	60179499	60194499		60191499	60187499	60125499	60186499	60750499
chr13_154	chr13	30	0.967742	60947000		60900999	60774999	60768999	60848999	60807999	60731999	60760999	60797999	60742999	60788999	60755999	60776999	60737999	60866999	60749999	60623999	60765000	60748500	60741499	60735499	60747499	60786499	60753499	60755499	60745499	60756499	60763499	60766499	60865499
chr13_155	chr13	18	0.580645	61182000						61022999	60966999							61807999		61142999	60837999	60954500	60953000	60948499	61236499	60924499		60872499	60917499	60958499	60883499	60885499	60884499	61200499
chr13_156	chr13	24	0.774194			61756999	61672999	61890999	61811999	61731999	61698999	61735999	61842999				61779999	62060999	61734999	61468999		61153500	61169000	61222499	61947499	61229499	61203499	61226499	61226499	61218499	61303499	61320499	61338499
chr13_157	chr13	24	0.774194			62337999	62245999	62238999	62296999		61942999			62222999	62205999	62115999	62124999	62359999	62072999	62398999	62077999	62158500	62697000		62128499		62027499	61941499	62254499	61886499	62061499	61990499	62057499	62176499
chr13_158	chr13	16	0.516129					62436999		62436999	62191999				62532999	62488999		62601999			62430999	62696000	63173000				62636499	62180499	62699499	62551499	62598499	62596499	62608499
chr13_159	chr13	25	0.806452			62749999	62751999	62801999	62821999	62875999		62898999	62781999	62749999	62767999			62749999	62779999	62808999	62938999	62760500	63297000	62784499	62850499	62781499	62872499	62919499		62894499	62866499	62863499	62870499	62787499
chr13_160	chr13	19	0.612903			63042999	63062999	63037999		63126999	63004999		63048999	62986999	63008999	62950999		63067999	63225999	63161999		62840500	63338000	63171499		63176499				63215499		63233499		63257499
chr13_161	chr13	14	0.451613				63324999	63510999		63440999			63672999	63457999	63638999	63497999	63457999	63388999	63439999	63396999			63601500				63518499	63499499
chr13_162	chr13	20	0.645161			63739999	63722999	63762999	63729999		63818999	64110999	63946999	63825999			63786999	63800999		63758999	63773999	63853000	63853000		63745499			63639499	63802499			63885499	63806499	63767499
chr13_163	chr13	22	0.709677			64235999	64028999	63998999	64381999	64010999	64116999	64279999	64220999	64078999		64008999	64004999	64250999				63897000	63897500	64147499	64024499	64103499	63837499	64000499		64038499	64107499			64059499
chr13_164	chr13	27	0.870968				64392999	64378999	64618999	64497999	64466999	64485999	64496999	64444999	64399999	64560999	64237999	64493999		64455999	64403999	64717500	64770500	64400499	64408499	64480499	64376499	64304499	64390499	64398499	64391499	64362499	64389499	64427499
chr13_165	chr13	18	0.580645			64677999	64870999	64826999	64871999	64874999	64775999	64834999				64825999	64854999		64875999	64847999	64823999	64770000	64874500	64851499	64869499			64418499	64828499
chr13_166	chr13	15	0.483871			65078999			65023999				64934999		64895999			65047999					65132000	65005499		65159499	65020499	64842499		65040499	64987499	64985499	64950499	64924499
chr13_167	chr13	19	0.612903			65275999	65214999	65225999		65277999	65161999	65262999	65277999	65253999		65312999	65262999		65266999	65218999	65292999	65238000	65241000		65270499		65152499	65263499						65280499
chr13_168	chr13	3	0.0967742						65435999													65416000	65407500
chr13_169	chr13	11	0.354839								65518999		65523999									65495000	65541500	65513499		65453499	65528499	65530499		65523499	65524499	65470499
chr13_170	chr13	5	0.16129															65622999				65541500	65586500		65537499				65537499
chr13_171	chr13	9	0.290323				65639999			65681999		65708999							65679999	65629999			65673500		65708499							65783499		65713499
chr13_172	chr13	11	0.354839			65908999		65807999			65805999		65876999		65873999			65880999	65940999	65907999	65908999		65798500							65798499
chr13_173	chr13	16	0.516129					66128999	66007999			66047999			66206999			66229999		66226999		65937000	65936000	66031499	66156499		66114499	66085499			66134499	66145499	66052499	66143499
chr13_174	chr13	20	0.645161			66239999	66207999		66280999	66214999			66419999		66447999		66461999	66457999	66276999	66493999	66166999	66024500	66026500	66286499	66464499	66236499	66483499	66465499	66153499	66218499
chr13_175	chr13	26	0.83871			66825999	66513999	66515999	66593999	66668999	66666999	66747999	66740999	66880999	66844999	66484999		66735999	66750999	66839999	66600999		66238500	66716499	66802499	66696499	66803499		66574499	66716499	66642499	66645499	66632499	66761499
chr13_176	chr13	24	0.774194			67087999	67242999	67219999	66917999	67070999	66909999	67193999				67232999	67175999	67196999		67207999	66948999	66519500	66514000	67206499	66996499		67082499	67023499	66832499	67225499	67116499	67106499	67136499	67116499
chr13_177	chr13	14	0.451613			67531999			67527999	67397999	67155999	67566999	67434999		67325999			67579999	67348999	67506999		67005000	67239500							67509499				67474499
chr13_178	chr13	25	0.806452			67793999	67660999	67693999	67785999	67704999			67618999	67719999	67769999	67716999	67670999	67761999	67704999	67679999	67832999		67327000	67706499	67755499	67708499	67783499	67710499	67737499	67782499	67703499	67672499		67792499
chr13_179	chr13	18	0.580645			68306999	68265999		68051999	68330999			67980999	68515999	68012999			68173999	68015999	68221999		68289000	68289500				68165499	68195499			68089499	68112499	68080499	68175499
chr13_180	chr13	14	0.451613				68644999	68400999	68469999	68631999		68567999	68429999		68464999	68497999		68511999		68461999			68526000		68552499		68482499							68517499
chr13_181	chr13	20	0.645161				68934999	68883999	68894999	68788999	68659999	69190999	68840999	69004999	68940999	68754999	68882999			68740999	68746999		68624500	68865499	68766499			68852499			68946499	68956499		68843499
chr13_182	chr13	27	0.870968			69312999	69212999	69397999	69327999	69038999	69027999	69439999	69263999	69248999	69400999	68963999	69316999	69068999	69275999	69030999	69113999			69232499	69251499	69232499	69315499	69285499	69260499	69102499	69281499	69284499	69268499	69250499
chr13_183	chr13	19	0.612903			69528999		69670999	69667999	69279999		69787999		69552999		69277999	69797999	69316999		69505999	69401999		69355000	69742499	69743499		69770499	69745499			69738499		69729499	69749499
chr13_184	chr13	25	0.806452				69748999	69896999	69921999	69884999	69807999	70213999	69974999		69903999	69759999	70195999	69864999		69829999	69846999		70009000	70083499	70074499	69817499	70066499	70072499	69776499	69843499	70001499	69872499	70041499	70096499
chr13_185	chr13	27	0.870968	70307000			70149999	70157999	70295999	70233999	70325999	70520999	70239999	70104999	70192999	70175999	70608999	70281999		70138999	70097999	70316000		70421499	70438499	70124499	70419499	70447499	70300499	70256499	70417499	70316499	70452499	70448499
chr13_186	chr13	22	0.709677			70739999	70858999	70693999	70823999	70780999	70580999	70810999	70546999	70544999	70831999	70551999	70823999	71225999		70598999				70739499	70720499	70403499	70774499	70669499		70385499			70664499	70719499
chr13_187	chr13	29	0.935484	70957000		71002999	71169999		71267999	71120999	71169999	71405999	71062999	71094999	71083999	71245999	71130999	71548999	71009999	71115999	71174999	71222500	71622000	71165499	71185499	70930499	71176499	71186499	71148499	71165499	71147499	71149499	71196499	71194499
chr13_188	chr13	21	0.677419			71569999	71403999	71298999		71585999	71565999	71704999			71473999		71417999	71838999	71645999	71368999		71623000	71846000		71604499	71494499	71510499		71856499		71887499	71934499	71894499	71584499
chr13_189	chr13	27	0.870968	71957000		71851999		72115999	71927999	71889999	71779999	71903999	71876999	71805999	72080999	72087999	71711999	72142999		71651999	71969999	71847500	71982500	71869499	71848499	71870499	71901499	71942499		71852499	72186499	72158499	72185499	71865499
chr13_190	chr13	25	0.806452	72459000		72356999	72192999		72390999	72397999	72046999	72417999	72359999	72366999	72422999		72179999	72423999	72345999	72062999	72519999	71982500	72786000	72403499			72483499	72197499	72465499	72194499	72445499	72453499	72436499
chr13_191	chr13	19	0.612903	73099000		72698999	72805999	72800999	72795999	72825999	72344999		72706999	72806999				72732999	72727999	72863999	73074999	73255500	72914000		72707499	73132499	72769499							72713499
chr13_192	chr13	14	0.451613		73284998						72648999	73241999				73234999							73607000	73226499	73264499		73180499	73259499	73241499	73225499	73222499	73217499	73213499
chr13_193	chr13	30	0.967742	73622000		73611999	73672999	73715999	73640999	73662999	73262999	73676999	73680999	73740999	73651999	73652999	73687999	73592999	73625999	73675999	73694999	73641500	73663500	73659499	73648499	73660499	73685499	73649499	73662499	73663499	73653499	73649499	73672499	73649499
chr13_194	chr13	8	0.258065	73963000							73611999							74348999		73928999			73903000	74189499		74202499								73956499
chr13_195	chr13	22	0.709677	74247000		74285999			74223999	74210999		74219999	74227999			74197999		74647999	74205999		74278999	74240000	74233000	74594499	74230499	74632499	74195499		74299499	74595499	74203499	74198499	74199499	74214499
chr13_196	chr13	31	1	74736000	74719998	74710999	74785999	74785999	74731999	74753999	74714999	74735999	74726999	74706999	74784999	74764999	74763999	74823999	74749999	74770999	74871999	74722000	74717000	74724499	74724499	74803499	74764499	74728499	74729499	74802499	74724499	74718499	74723499	74737499
chr13_197	chr13	12	0.387097			75203999	75354999	75448999			75169999					75455999		75174999	75361999				75839000		75777499				75477499			75477499	75465499
chr13_198	chr13	29	0.935484	75819000	76115998	76085999	76115999	76095999	76079999	76098999	76091999	76068999	76011999	76127999	76089999	76109999	76100999	76049999	76074999	76083999	76049999	76088500	76064000	76047499	76085499	75802499	75809499	75794499		75809499	75801499		75798499	75749499
chr13_199	chr13	16	0.516129	76089000							76322999		76188999	76256999				76209999					76118000		76287499	76102499	76096499	76111499	76090499	76107499	76092499	76089499	76090499	76109499
chr13_200	chr13	7	0.225806	76459000														76666999					76284500						76572499		76571499	76585499	76566499
chr13_201	chr13	11	0.354839	77060000		76904999												76956999	76955999				76699500	76894499			77039499	77031499			76971499	76972499	76972499
chr13_202	chr13	6	0.193548			77160999										77450999		77499999		77560999			77561000					77282499
chr13_203	chr13	24	0.774194	77592000		77612999	77531999	77535999					77703999	77589999	77585999		77540999	77745999	77549999		77482999	77603500	77602000	77571499	77566499	77510499	77526499	77569499	77531499	77568499	77571499	77567499	77568499	77488499
chr13_204	chr13	30	0.967742	77926000	77902998	77894999	77864999	77928999	77961999	78033999	77949999	78077999	77908999	77857999		78067999	77878999	77927999	77938999	78073999	77939999	77915500	77912500	78036499	77956499	78015499	77965499	77959499	77931499	78045499	77999499	77964499	78030499	77982499
chr13_205	chr13	9	0.290323			78458999					78227999					78434999		78530999					78261500			78262499		78449499		78284499		78412499
chr13_206	chr13	17	0.548387				78771999	78746999	78947999					78721999		78692999	78761999	78857999	78815999	78741999	78874999		78678000	78744499	78696499			78709499		78754499	78721499		78952499
chr13_207	chr13	29	0.935484	79209000	79236998	79215999	79182999	79175999		79149999	79210999	79173999	79185999	79224999	79209999	79207999	79178999	79138999	79166999	79191999	79210999	79246500	79247000	79143499	79225499	79206499		79198499	79200499	79225499	78967499	79261499	79284499	79199499
chr13_208	chr13	6	0.193548															79297999				79573000	79581000			79779499				79866499	79276499
chr13_209	chr13	31	1	80020000	80053998	79877999	80004999	80016999	80021999	80047999	79859999	80044999	79961999	80012999	80023999	80012999	80029999	79971999	80006999	80029999	80087999	80018500	80019500	79888499	80007499	80040499	80014499	80010499	80009499	80031499	80028499	80025499	80031499	80009499
chr13_210	chr13	6	0.193548								80093999								80510999		80432999		80300000			80154499			80130499
chr13_211	chr13	23	0.741935	80675000		80879999	80586999	80611999	80625999	80799999	80862999		80629999		80854999	80549999	80656999	80659999	80825999	80612999	80634999		80332000		80588499		80592499	80609499			80793499	80801499	80839499	80583499
chr13_212	chr13	19	0.612903	80849000	80917998	81158999						80880999		81181999	81568999	81113999		80925999					80536500	80966499	80892499	80937499		80892499	80922499	81025499	81197499	81183499	81202499	80894499
chr13_213	chr13	20	0.645161			81419999	81508999		81661999	81755999			81454999	81650999	81767999	81522999		81190999		81634999		80975500	80661000	81325499	81548499	81559499	81485499			81600499	81708499	81526499	81765499
chr13_214	chr13	27	0.870968	81976000		81701999	81812999	82094999	81992999	82035999	81984999	81837999	81670999	82099999	82113999		81984999	81629999	81701999	82000999		81570500	81570500	81598499	82181499	81990499	81768499	82185499	81982499	82224499		81757499	82019499	82192499
chr13_215	chr13	25	0.806452			82473999	82347999	82412999	82374999	82332999	82754999		82341999		82427999	82591999	82395999	82262999		82349999	82345999		82537000	82463499	82504499	82460499	82568499	82531499	82471499	82485499	82558499	82176499	82531499	82485499
chr13_216	chr13	19	0.612903					82686999	82651999	82791999	83059999		82775999	82627999	82812999		82817999	82612999	82870999	82832999	82807999			82876499	82863499	82860499			82931499	82902499		82561499		82856499
chr13_217	chr13	10	0.322581						83113999	83026999	83276999	83226999	83059999		83100999			83008999													83038499	83031499	82996499
chr13_218	chr13	22	0.709677			83274999	83309999	83296999		83260999	83511999	83465999	83287999	83242999	83219999	83236999		83248999		83288999	83292999		83289000	83272499	83271499	83218499	83216499	83254499	83213499	83299499				83294499
chr13_219	chr13	21	0.677419	83468000					83647999	83557999	83786999		83552999	83698999	83529999	83556999		83655999	83455999	83562999	83544999		83693000		83700499	83596499		83665499	83701499		83698499	83703499	83722499	83722499
chr13_220	chr13	21	0.677419			83870999	83786999	83861999		83983999	83963999	83985999			83791999	83985999	83788999		83845999	83829999	83882999	83931500	83931000	83922499	84079499	83889499	83753499	83847499		83884499				84128499
chr13_221	chr13	18	0.580645						84339999	84366999	84267999	84310999			84298999	84295999		84357999	84315999	83969999	84088999		84358000	84093499		84132499	84149499	84070499			84131499	84143499		84454499
chr13_222	chr13	22	0.709677			84563999	84572999	84566999	84652999	84638999	84601999	84694999	84495999	84587999						84510999	84397999			84473499	84468499	84592499	84337499	84423499	84579499	84594499	84536499	84537499	84566499	84591499
chr13_223	chr13	20	0.645161				84955999	84984999		84838999	84753999	84853999	84684999	84921999	84828999	84818999	84932999	84746999	84787999	84997999				84927499	84933499	84923499		84941499				85000499	84926499	84925499
chr13_224	chr13	10	0.322581			85227999			85115999	85072999	85155999	85091999			85060999	85131999	85083999	85116999														85246499
chr13_225	chr13	18	0.580645	85496000					85440999	85313999	85545999	85484999		85483999	85459999			85493999	85426999					85502499	85485499		85476499		85431499	85492499	85516499	85604499	85509499	85463499
chr13_226	chr13	19	0.612903			85774999			85834999	85808999	85805999	85861999			85863999	85821999		85787999		85808999	85896999				85810499	85725499	85842499	85810499	85739499		85870499	85879499	85906499	85849499
chr13_227	chr13	24	0.774194	86081000		86163999	86122999	86108999		86050999	86122999	86064999	86081999	86090999	86080999		86105999	86141999		86131999	86092999		86074500		86100499	86246499		86105499	86024499	85959499	86273499	86281499	86281499	86219499
chr13_228	chr13	15	0.483871	86349000					86560999			86403999	86378999	86298999	86399999	86525999		86375999	86301999				86559000	86357499			86292499	86332499	86406499	86373499
chr13_229	chr13	17	0.548387			86660999	86674999	86675999		86646999	86630999	86665999	86640999	86624999	86661999	86632999		86626999		86603999	86629999	86731000	86731000		86606499									86647499
chr13_230	chr13	17	0.548387			87012999	87000999	87055999	86997999	87044999	87042999	87025999	86992999	87023999	86994999	86995999			87005999	87035999	87004999		87066000		86925499	86932499
chr13_231	chr13	10	0.322581				87219999	87231999				87143999		87198999				87188999							87188499			87200499			87199499	87190499	87197499
chr13_232	chr13	13	0.419355				87478999		87334999		87328999	87324999	87316999		87290999	87329999		87398999					87248500	87494499		87305499				87496499				87237499
chr13_233	chr13	19	0.612903				87652999	87806999	87672999		87705999	87562999	87728999	87607999	87646999	87555999			87562999	87535999			87514000	87782499		87766499		87632499	87546499		87666499	87563499	87577499
chr13_234	chr13	27	0.870968			87843999	88043999		88058999	87904999	88052999	87738999	88039999	87820999	88010999	87802999	87757999	87731999	88012999		88003999	87912500	87911500	87923499	87774499	87937499	87787499	87787499	87798499	87927499	87914499	87902499	87893499	87795499
chr13_235	chr13	21	0.677419			88315999	88266999	88292999	88293999		88201999	88055999	88209999	88224999	88287999	88041999		88263999	88303999	88036999	88295999	88135000	88129500	88256499		88257499			88342499	88317499	88169499
chr13_236	chr13	24	0.774194				88612999	88568999	88647999	88309999	88441999	88223999	88421999	88524999		88332999	88728999	88533999	88669999	88659999	88668999		88484000	88549499	88512499	88561499	88479499		88557499		88503499	88496499	88519499	88531499
chr13_237	chr13	15	0.483871				88967999	88817999	88873999	88689999	88621999	88490999	88632999		88810999	88729999		88842999				89056500	89053000	88774499			88810499			88792499
chr13_238	chr13	21	0.677419			89111999			89116999	88924999	88901999	88894999	88933999			89150999	89032999	89100999	89060999	89035999			89519000	89163499		89071499		89100499	89098499	89141499	89062499	89066499	89066499	89138499
chr13_239	chr13	27	0.870968	89377000			89347999	89308999	89535999	89483999	89315999	89230999	89304999	89312999	89389999	89410999	89400999	89343999	89480999	89266999	89409999		89546000		89290499	89268499	89311499	89272499	89370499	89258499	89358499	89347499	89349499	89296499
chr13_240	chr13	17	0.548387	89707000		89728999	89722999				89659999	89709999	89546999	89543999		89684999	89700999	89616999				89703500	89704000	89796499	89788499	89794499		89791499		89751499
chr13_241	chr13	15	0.483871					89873999	89859999		89923999		89936999	89805999	89945999		89938999	89849999	89918999			89904000	89891500				89859499		89817499		89953499			89813499
chr13_242	chr13	6	0.193548	90041000								90056999											90046500							90043499		89982499	89990499
chr13_243	chr13	13	0.419355			90135999		90156999		90097999	90208999			90136999		90153999	90124999			90129999			90115000	90115499	90109499			90105499	90102499
chr13_244	chr13	15	0.483871				90265999	90309999	90283999		90399999				90225999			90170999	90218999		90172999	90176000	90176000	90326499		90251499		90325499			90257499			90328499
chr13_245	chr13	25	0.806452			90529999	90614999		90553999	90368999	90583999	90548999	90413999	90374999	90505999	90438999	90511999	90493999	90538999			90445000	90366500	90461499	90432499	90561499	90402499	90480499	90434499	90559499	90562499	90561499	90546499
chr13_246	chr13	13	0.419355	90784000		90784999			90808999	90671999	90803999	90873999	90819999	90796999	90818999			90700999	90832999			90664000	90445000
chr13_247	chr13	17	0.548387				91121999	91102999						91112999	91097999	91032999	91088999	91010999	91044999	91085999			91076000		91061499		91079499	91080499			91062499	91057499	91051499	91065499
chr13_248	chr13	5	0.16129													91353999		91297999					91425000		91418499									91341499
chr13_249	chr13	9	0.290323	91492000		91477999								91476999			91503999	91462999	91478999				91470500				91796499			91702499
chr13_250	chr13	29	0.935484	91992000	91997998	92010999	91947999	91989999	91975999	91954999	91993999	91966999	91996999	92009999	92013999	91971999	92012999	91959999		92004999		91978500	91973000	91988499	92012499	91849499	92005499	92002499	91999499	92018499	91791499	91783499	91770499	92014499
chr13_251	chr13	7	0.225806	92212000			92282999											92344999			92088999	92038000	92036500			92008499
chr13_252	chr13	12	0.387097			92330999	92520999	92511999		92844999				92351999		92539999	92345999	92674999	92318999	92314999			92497000		92322499
chr13_253	chr13	14	0.451613	92876000		92861999	92776999	92940999		93100999								93034999	92791999	92838999			93007500	93247499					92927499		92879499	92875499	92927499
chr13_254	chr13	15	0.483871			93240999			93182999	93384999		93462999		93510999		93292999		93637999		93196999			93182500	93686499	93246499		93445499	93338499			93310499			93465499
chr13_255	chr13	27	0.870968		93876998	93857999	93842999	93870999	93558999	93889999	93672999	93713999	93729999		93831999		93836999	93951999	93825999	93473999	93720999		93675500	93795499	93857499	93662499	93824499	93456499	93612499	93599499	93862499	93650499	93860499	93845499
chr13_256	chr13	14	0.451613			94302999				94146999	93968999	94311999		94374999		94090999		94222999		93857999			93872000	93990499		93967499		93844499	94038499	93977499
chr13_257	chr13	11	0.354839			94480999	94980999	94946999	94494999	94404999	94437999					94364999						95199000	95199500					94969499						94943499
chr13_258	chr13	30	0.967742	95220000	95248998	94827999		95264999	95241999	95320999	95234999	95276999	95257999	95215999	95106999	95279999	95046999	95308999	95161999	95275999	95208999	95246500	95254500	95129499	95207499	95111499	95102499	95284499	95227499	95096499	95129499	95129499	95130499	95257499
chr13_259	chr13	8	0.258065	95630000		95336999	95630999	95624999								95671999		95546999				95973000	95972500
chr13_260	chr13	24	0.774194	95954000	95966998	95671999			96043999	96002999	95958999		96067999	95963999			96041999	95912999	96021999		96052999		96135000	95928499	95960499	95979499	95977499	95964499	96011499	96021499	95979499	95988499	95975499	95974499
chr13_261	chr13	23	0.741935	96302000		96333999	96305999	96290999				96157999		96287999	96262999	96250999	96292999		96292999	96211999		96302000	96276000	96315499	96298499	96303499	96221499	96321499	96349499		96327499	96322499	96334499	96325499
chr13_262	chr13	3	0.0967742										96677999										96573500							96463499
chr13_263	chr13	20	0.645161	96721000	96705998	96677999				96706999				96705999				96746999	96717999	96734999		96718500	96720500	96747499	96751499	96753499	96711499	96738499	96724499		96731499	96742499	96725499	96726499
chr13_264	chr13	5	0.16129																		97148999	97232000	97232000								97104499		97104499
chr13_265	chr13	2	0.0645161																	97310999			97399000
chr13_266	chr13	15	0.483871	97619000									97810999					97774999	97622999		97809999		97766500	97790499		97787499	97609499		97787499	97775499	97784499	97778499	97787499	97814499
chr13_267	chr13	19	0.612903	97818000		97881999	97833999	97837999	97848999	97841999	97865999	97822999		97854999	97818999	97840999	97816999		97848999	97840999		97856000	97869500		97843499		97771499	97827499
chr13_268	chr13	14	0.451613	98163000					98149999	98099999		98138999	98084999		98097999						98067999	98147500	98059500			98142499			98113499		98112499	98102499	98139499
chr13_269	chr13	12	0.387097		98629998		98641999							98631999				98641999		98654999			98591000	98605499	98647499	98591499		98616499	98617499	98603499
chr13_270	chr13	12	0.387097	98729000		98736999		98755999				98744999			98757999		98746999		98699999				98690000				98738499				98758499		98749499	98679499
chr13_271	chr13	7	0.225806				98773999									98761999					98795999		98786500		98767499			98770499				98762499
chr13_272	chr13	29	0.935484	99253000		99297999	99299999	99265999	99235999	99227999	99252999	99250999	99256999	99262999	99267999	99239999	99272999		99229999	99285999	99153999	99251500	99235000	99246499	99250499	99245499	99274499	99293499	99234499	99241499	99256499	99256499	99263499	99264499
chr13_273	chr13	4	0.129032									99465999						99341999			99398999		99428500
chr13_274	chr13	4	0.129032			99703999										99749999		99711999					99754500
chr13_275	chr13	18	0.580645	99827000			99793999	99771999				99765999		99787999					99821999				99788000	99774499	99791499	99787499	99794499	99801499	99761499	99759499	99775499	99777499	99782499	99790499
chr13_276	chr13	8	0.258065		99852998	99927999					99979999		99898999					99957999		99851999	100013999		99845500
chr13_277	chr13	20	0.645161	100091000			100074999	100034999	100033999	100147999		100018999		100179999		100061999	100069999					100068000	100069500	100169499	100196499		100122499	100101499	100185499		100141499	100143499	100147499	100117499
chr13_278	chr13	9	0.290323			100321999					100221999		100225999		100208999				100264999		100259999		100245000			100239499				100218499
chr13_279	chr13	23	0.741935	100693000		100709999	100695999	100683999						100701999	100703999	100667999	100684999	100940999	100673999	100674999	100633999		100615000	100725499	100671499		100681499	100684499	100689499	100731499	100677499	100676499	100676499	100705499
chr13_280	chr13	29	0.935484	101252000		101172999	101240999	101275999	101256999	101308999	101194999	101265999	101214999	101205999	101211999	101247999	101240999	101297999	101288999	101295999	101214999	101246000	100701000	101273499	101277499	101276499		101275499	101332499	101296499	101324499	101314499	101326499	101284499
chr13_281	chr13	11	0.354839	101778000		101744999														102081999		101332500	101233000	101853499		101730499			101771499	101807499		101768499	101725499
chr13_282	chr13	24	0.774194	102278000		102130999	102083999	102054999	102330999	102112999		102360999	102380999	102164999		102087999	102071999	102283999	102066999	102356999	102475999		102097000		102105499	102280499	102046499	102086499			102202499	102233499	102223499	102068499
chr13_283	chr13	15	0.483871	103222000		102537999				102389999	102434999				102466999				102399999	102803999	102834999		102409500	102531499	102361499		102509499	102460499		102522499				102456499
chr13_284	chr13	26	0.83871	103386000		103376999	103370999	103361999	103398999	103308999			103494999	103376999	103368999	103365999	103365999	103295999	103382999	103358999	103251999	103241000	103242500	103302499		103305499		103279499	103233499	103230499	103291499	103289499	103285499	103285499
chr13_285	chr13	22	0.709677	103566000		104010999				103593999	103633999	103651999						103615999	104021999	103877999	103472999	103364500	103363500	103743499	103425499	103777499	103411499	103419499	103458499	103763499	103407499	103402499	103406499	103406499
chr13_286	chr13	16	0.516129	104191000		104512999	104260999			104492999			104456999	104188999	104790999			104727999	104307999	104475999	104090999		103424500		103985499						104089499	104105499		104357499
chr13_287	chr13	22	0.709677			104807999	104628999	104719999		104787999			104744999	104804999	105258999	104613999	104702999	105015999	104702999	104927999	104425999		103950500		104891499		104686499	104625499	104862499		104528499	104527499	104528499	104879499
chr13_288	chr13	19	0.612903	105249000		105221999	104801999		104982999	105330999	105317999	105687999		105239999	105497999		105230999	105297999	105066999	105260999				105416499		105371499	105211499	104964499	105373499		105555499
chr13_289	chr13	24	0.774194			105699999	105486999	105608999	105677999	105606999	105634999	106082999	105615999	105744999	105714999	105711999		106051999	105598999	106112999	105695999			105741499	106082499	105800499		105967499		105730499	105758499	105747499	105777499	106083499
chr13_290	chr13	21	0.677419			106122999	105979999		106538999	106331999	106153999	106335999		106092999	106087999	106131999	106010999	106759999	106129999	106798999	106045999					106172499	106530499		105955499		106111499	106107499	106110499	106564499
chr13_291	chr13	22	0.709677	106781000		107066999	106766999	106787999	107120999		106377999	106699999	107174999		106747999	106776999	106797999	107138999	106781999	107088999	106528999		107244000	107185499		107098499	106776499	106775499		107100499				106789499
chr13_292	chr13	27	0.870968	107279000	107224998	107507999		107690999	107672999	107151999	107188999	107128999		107207999	107302999		107772999	107780999	107056999		107110999	108840500	108840500	107565499	107212499	107603499	107087499	107108499	107153499	107216499	107117499	107117499	107120499	107095499
chr13_293	chr13	25	0.806452	107791000		107858999	107686999	108193999	107932999	107803999	107912999	107799999		107812999	107782999	107884999		108195999	107494999	108241999	107771999	108965500	108920000	107827499			107772499	107744499	107855499	107828499	107786499	107796499	107810499
chr13_294	chr13	25	0.806452	108510000		108503999	108434999	108438999	108282999	108318999		108266999			108258999	108540999	108546999	108586999	108615999	108443999	108619999	109004000	109149500		108523499	108871499	108558499	108556499	108565499		108559499	108566499	108558499	108546499
chr13_295	chr13	26	0.83871	108747000	108872998		108809999	108916999	108968999	108998999	109002999	108985999	108991999	108975999	108864999	108879999		108908999		108858999		109148500	109589500	108913499	108875499		108850499	108855499	108880499	108906499	108971499	108950499	108865499	108929499
chr13_296	chr13	15	0.483871	109575000			108976999		109654999						109610999			109226999	109518999			109818500	109806000		109517499		109547499	109536499		109580499	109078499	109065499		109560499
chr13_297	chr13	27	0.870968	109803000		109865999	109928999	109915999	109902999	109721999	109850999	109814999	109858999	109987999	109939999	109868999	109889999	109588999		109790999	109848999		109986000	109829499	109865499	109820499	109919499	109932499	109417499	109823499	109417499	109412499		109868499
chr13_298	chr13	8	0.258065															109853999			110095999		110213500		110029499				109934499		109911499	109902499	109902499
chr13_299	chr13	14	0.451613	110358000	110433998							110412999						110437999	110342999	110405999	110430999		110384500		110358499	110389499			110361499		110369499	110366499	110365499
chr13_300	chr13	8	0.258065											110653999					110638999	110742999			110660500		110724499		110649499	110712499						110666499
chr13_301	chr13	7	0.225806			110853999	110861999	110864999								110823999	110768999				110857999		110772500
chr13_302	chr13	15	0.483871			111191999	111184999	111019999							111192999						111200999	111226500	111244500	111135499		111146499			111142499	111137499	111152499	111157499	111153499	111050499
chr13_303	chr13	13	0.419355	111216000					111228999	111234999		111263999				111226999	111213999		111220999	111247999		111258000	111359500		111234499		111221499	111225499
chr13_304	chr13	5	0.16129								111498999		111385999	111378999								111360500	111508000
chr13_305	chr13	7	0.225806															111583999				111578500	111610000				111628499	111580499	111638499					111672499
chr13_306	chr13	17	0.548387	111790000						111698999	111766999	111752999			111759999	111749999			112017999			111784500	111783000	111792499	111735499	111788499		111692499		111794499	111789499	111790499	111787499
chr13_307	chr13	17	0.548387	112081000		112220999	111983999											112234999	112218999		112223999		111979500	112080499	112056499	112073499	112071499	112043499		112090499	112077499	112104499	112092499	112043499
chr13_308	chr13	16	0.516129	112768000		112741999	112614999	112638999	112610999		112626999	112621999	112624999	112614999	112617999		112624999	112614999	112624999	112624999	112641999		112019500
chr13_309	chr13	26	0.83871	113288000		113294999	113290999	113296999	113304999		113277999	113316999	113297999	113310999		113309999	113303999	113295999		112789999		113319500	113326500	113255499	113289499	113250499	113269499	113272499	113286499	113260499	113278499	113282499	113280499	113290499
chr13_310	chr13	7	0.225806	113576000		113576999				113373999									113593999	113309999		113550000	113550000
chr13_311	chr13	3	0.0967742																	113608999	113727999		113704500
chr13_312	chr13	17	0.548387	113802000										113852999	113819999	113825999						113809500	113812000	113831499	113779499	113812499	113799499	113799499	113856499	113883499	113818499	113851499	113813499	113782499
chr13_313	chr13	7	0.225806									113980999	113938999					113898999	113945999	113988999		113943000	113942000
chr13_314	chr13	19	0.612903	114039000		114045999	114004999	114009999	114000999	114000999	114006999			114056999							114000999		114024500	114019499	114083499	114063499	114027499	114036499			114027499	114023499	114021499	114033499
chr13_315	chr13	19	0.612903				114197999	114197999	114193999	114200999	114191999	114207999	114198999	114179999	114172999	114212999	114202999	114190999	114197999	114215999	114203999		114074000	114147499					114144499	114230499
chr13_316	chr13	22	0.709677			114528999	114534999	114535999	114537999	114534999	114537999	114534999	114539999	114535999	114527999	114535999	114536999	114534999	114531999	114531999	114533999	114229000	114226000		114482499		114595499	114597499						114600499
chr13_317	chr13	13	0.419355				114863999	114863999		114905999	114908999	114892999		114884999		114913999	114866999		114888999	114847999	114859999	114913500	114905000
chr13_318	chr13	19	0.612903	114918000		115001999	114988999		114928999				114915999	115013999	114992999			114990999					114992000	114980499	114940499		114985499	115021499	114985499	115028499	114943499	114949499	114935499	114998499
chr13_319	chr13	2	0.0645161																			115077000	115076500
chr14_1	chr14	12	0.387097				18246999	18244999	18244999	18242999	18243999	18243999		18241999	18243999	18240999			18244999	18242999	18241999
chr14_2	chr14	16	0.516129			18334999	18334999	18335999	18335999	18338999	18337999	18333999	18334999	18335999	18335999	18333999	18336999	18338999	18335999	18335999	18333999
chr14_3	chr14	16	0.516129			18461999	18462999	18461999	18463999	18467999	18463999	18460999	18461999	18462999	18461999	18460999	18462999	18464999	18463999	18462999	18460999
chr14_4	chr14	17	0.548387			18711999	18715999	18714999	18716999	18720999	18715999	18715999	18715999	18716999	18716999	18712999	18711999	18716999	18715999	18716999	18712999					19037499
chr14_5	chr14	23	0.741935			19044999	19051999	19059999	19064999	19095999	19060999	19086999	19071999	19067999	19094999	19058999	19037999	19199999	19055999	19082999	19076999			19276499	19262499	19147499	19520499	19265499	19261499			19003499
chr14_6	chr14	28	0.903226			19382999	19313999	19302999	19274999	19477999	19409999	19286999	19321999	19431999		19370999	19329999	19646999	19419999	19342999	19435999	20343500	20344000	19489499	19522499	19390499	19792499	19502499	19643499	19261499	19262499	19264499	19266499	19281499
chr14_7	chr14	24	0.774194			19864999	19684999	19540999	19699999	19744999	19647999	19614999	19579999	19690999	19853999	19571999	19606999	19907999	19700999	19567999	19629999	20805000	20805500						19938499	19599499	19612499	19611499	19623499	19620499
chr14_8	chr14	25	0.806452	20863000		20182999	19984999	19920999			19890999	19935999	20012999	19888999		20029999	19982999	20240999	20034999	20121999	19997999	20895500	20902500		20075499	19997499		20096499	20602499	19977499	19965499	19949499	19951499	19977499
chr14_9	chr14	28	0.903226			20986999	20867999	20190999	20912999	20884999	20916999	20826999	20815999	20866999	20913999	20876999		20865999	20912999	20900999	20906999	21145000	21448000	20879499	20870499	20902499	20887499	20862499	20886499	20846499	20596499	20600499	20590499	20881499
chr14_10	chr14	19	0.612903	21512000				20887999		21098999			21111999	21600999			20890999	21424999	21215999		21526999		21599500		21491499		21500499	21486499	21511499	21141499	20901499	20895499	20902499	21496499
chr14_11	chr14	17	0.548387			21760999	21765999	21759999				21718999			21718999	21527999	21734999	21745999		21516999			21745500	21759499		21582499			21763499	21798499	21548499	21542499	21544499
chr14_12	chr14	19	0.612903	21810000					21785999		21786999		21777999	21777999		21779999			21818999		21824999	21775000	21800000		21780499	21763499	21778499	21767499		21905499	21774499	21770499	21777499	21782499
chr14_13	chr14	15	0.483871			21994999				21910999								21964999			21919999		22171500	22055499	22037499	22018499		22034499	22025499	22021499	22021499	22018499	22035499	22049499
chr14_14	chr14	8	0.258065	22627000												22359999							22740000			22661499		22662499	22854499				22351499	22724499
chr14_15	chr14	20	0.645161						22937999	22999999	22913999	22844999	22818999	23087999						22977999		22954500	23070000	22924499	22752499	22909499	23019499	23038499	23027499	22924499	22901499	22898499	22903499	23042499
chr14_16	chr14	9	0.290323	23319000					23253999			23054999	23019999								23316999	23295000	23358000		23085499		23350499
chr14_17	chr14	14	0.451613					23346999		23413999	23418999	23296999		23404999		23339999	23410999	23400999		23365999			23431000	23387499		23377499		23354499						23383499
chr14_18	chr14	10	0.322581	23494000		23481999	23485999								23478999								23485000		23486499	23499499		23483499		23475499				23501499
chr14_19	chr14	6	0.193548										23525999			23510999			23538999		23537999		23510500						23526499
chr14_20	chr14	9	0.290323					23573999						23591999				23587999		23607999			23574500				23568499				23561499	23572499	23571499
chr14_21	chr14	10	0.322581	23732000						23811999										23745999			23637000	23741499	23720499			23732499	23710499	23759499				23722499
chr14_22	chr14	14	0.451613	24059000		23962999			24026999	24174999			24049999						24115999		23840999	23763500	23767500		24034499				24006499		23947499	23980499	23952499
chr14_23	chr14	10	0.322581	24525000							24564999	24526999						24363999	24565999				24500000	24550499		24514499					24550499		24534499
chr14_24	chr14	14	0.451613			24611999			24625999	24588999			24579999		24607999			24616999		24619999	24599999	24594500	24593500		24580499			24608499		24587499		24583499
chr14_25	chr14	4	0.129032				24689999							24656999									24638000						24651499
chr14_26	chr14	24	0.774194	24875000				24751999		24776999	24813999	24715999	24844999		24749999	24798999	24739999	24812999	24763999	24837999	24822999		24733000	24803499	24806499	24812499	24800499	24759499		24765499	24805499	24827499	24817499	24758499
chr14_27	chr14	3	0.0967742	25255000																		25132500	24791500
chr14_28	chr14	23	0.741935	25561000	25517159	25530999	25564999	25556999		25491999		25474999		25491999		25836999	25533999	25654999		25510999			25520000		25546499	25499499	25593499	25563499	25552499	25644499	25562499	25555499	25571499	25576499
chr14_29	chr14	9	0.290323				26178999		26246999		26297999							26333999		26232999			25782500		25905499	25834499				25902499
chr14_30	chr14	16	0.516129	25864000		26294999	26560999			26609999	26557999	26688999		26267999		26614999		26590999	26263999				25806000	26581499	26209499		26356499			26631499				26596499
chr14_31	chr14	24	0.774194	26871000		26769999	26983999	26718999	26759999	26899999	26802999	26956999	26760999		26689999		26852999	26895999	26832999	26744999	26823999		27298000	26740499			26810499	26800499	26741499		26745499	26736499	26744499	26799499
chr14_32	chr14	30	0.967742	27475000	27065159	27145999	27250999	27115999	27057999	27214999	27107999	27242999	27153999	27284999	27140999	27234999	27058999	27212999	27315999	27113999	27190999		27907500	27098499	27100499	27134499	27298499	27088499	27300499	27113499	27292499	27294499	27274499	27304499
chr14_33	chr14	17	0.548387			27622999	27549999	27365999	27421999	27494999	27362999	27608999	27431999		27395999		27712999			27374999			28053500	27317499	27311499		27671499	27507499		27494499
chr14_34	chr14	20	0.645161				27954999	27877999	27757999	27780999	27659999	27901999	27949999	27898999	27830999	27861999	27928999	27916999	27696999	27636999			28099500	27490499		27734499	28185499	27831499						27763499
chr14_35	chr14	22	0.709677			28168999	28136999	28109999		28170999	27968999	28169999		28350999		28215999	28245999		28151999	27931999	28276999	28335000	28335000	27834499	28178499	28027499			28289499		28211499	28190499	28197499	28196499
chr14_36	chr14	12	0.387097				28420999		28269999	28339999	28293999		28301999							28314999			28427000	28389499	28377499	28397499		28372499		28256499
chr14_37	chr14	11	0.354839					28600999	28540999				28525999		28545999		28568999	28535999			28554999		28510000								28551499	28548499	28542499
chr14_38	chr14	11	0.354839							28634999	28642999				28739999							28751500	28750000	28761499		28648499	28708499	28729499		28658499				28741499
chr14_39	chr14	6	0.193548			28813999	28866999															28854000	28853000	28882499	28829499
chr14_40	chr14	5	0.16129											28938999					29052999		29045999		28970500			29018499
chr14_41	chr14	23	0.741935		29239248	29220999	29309999		29300999	29184999	29325999	29304999	29184999		29226999	29232999		29270999		29178999			29042000	29306499	29250499		29141499	29224499	29264499	29209499	29269499	29264499	29255499	29142499
chr14_42	chr14	18	0.580645	29137000						29462999			29390999	29665999	29533999	29732999	29742999	29537999		29644999	29509999		29140000	29487499	29684499	29571499	29710499	29699499	29677499					29738499
chr14_43	chr14	22	0.709677	30022000		30063999	29805999	29812999		29790999				29942999	29796999	29999999	29989999	29829999	30064999	29960999			29640000		29931499		30011499	30016499	30097499	30009499	29724499	29716499	30051499	29993499
chr14_44	chr14	22	0.709677	30413000		30389999	30475999	30431999	30087999	30092999	30039999			30408999	30072999	30428999		30156999	30440999				29810500			30801499	30702499	30421499	30734499	30309499	30081499	30103499	30423499	30420499
chr14_45	chr14	17	0.548387	30986000		30714999	30692999	30697999								30741999	30693999			30740999		31322500	31008500	30970499	30697499	30945499	30980499	30683499	30995499	30793499				30695499
chr14_46	chr14	16	0.516129	31214000			31029999													31058999	31311999	31524000	31526500	31281499	30996499	31269499		31017499	31243499	31011499	30984499	30981499	30968499	31010499
chr14_47	chr14	21	0.677419	31535000		31413999			31362999	31311999	31310999	31325999						31532999	31288999	31392999		31682500	31716000	31541499	31502499	31599499		31561499	31521499	31275499	31285499	31273499	31276499	31591499
chr14_48	chr14	29	0.935484	31729000		31622999	31669999	31650999	31696999	31691999	31607999	31692999	31687999	31628999	31791999	31691999	31710999	31649999	31695999	31673999	31661999		31910500	31727499	31681499	31706499	31711499	31733499	31726499	31541499	31711499	31707499	31721499	31713499
chr14_49	chr14	15	0.483871	32425000		32348999																32345500	32346000	31971499	31976499	31993499	31957499	31956499	31964499	31664499	31984499	31977499	31977499	31983499
chr14_50	chr14	26	0.83871	32695000		32608999	32420999	32437999		32402999	32630999			32437999	32620999	32393999	32381999	32639999	32378999	32413999	32519999		32544000	32372499	32419499	32396499	32486499	32411499	32383499	31973499	32418499	32422499	32428499	32424499
chr14_51	chr14	21	0.677419	33018000		32986999			32669999	32591999			32671999	32668999		32931999	32960999		32685999	32722999		32636000	32640500	32687499	32639499	32691499	32650499		32655499	32671499	32663499	32654499	32665499
chr14_52	chr14	20	0.645161	33400000		33315999	33048999	33064999				33018999		32959999				33161999				32670000	32746500	33008499	33002499	33002499	33065499	33098499	33027499	33049499	33012499	33006499	33008499	33062499
chr14_53	chr14	8	0.258065	33914000	33407248	33615999										33414999			33355999				32944000				33386499							33365499
chr14_54	chr14	21	0.677419	34319000		34299999	34152999	34143999			34078999					34049999		34367999	34283999	34070999		34423000	34836500	34395499	34424499	34378499	34236499		34336499	33962499	33972499	33949499	33951499	34093499
chr14_55	chr14	18	0.580645	34509000							34423999	34524999	34510999	34944999	34574999						34741999	34753000	34945500	34796499	34894499	34879499	34866499	34717499			34438499	34456499	34411499	34518499
chr14_56	chr14	27	0.870968	34843000		35046999	35066999		35173999		34717999		35097999	35149999	35150999	35073999	35128999	35102999	35106999	35129999	35073999	35196000	35154000	35070499	35109499	35092499	35133499	34992499	35018499	35082499	35050499	35049499	35088499	35021499
chr14_57	chr14	19	0.612903	35010000	35402248		35329999	35260999			35413999	35304999						35381999		35326999	35332999	35368000	35369500	35415499		35381499		35124499		35451499	35420499	35423499	35423499	35134499
chr14_58	chr14	15	0.483871	35374000		35475999				35437999	35619999		35535999	35486999		35451999					35565999	35516000	35513500		35466499		35436499	35423499	35451499	35873499
chr14_59	chr14	30	0.967742	35836000		35844999	35836999	35793999	35825999	35788999	35864999	35792999	35877999	35805999	35852999	35850999	35857999	35842999	35883999	35781999	35832999	35843000	35842500	35856499	35852499	35874499	35854499	35858499	35854499	36295499	35861499	35863499	35869499	35854499
chr14_60	chr14	22	0.709677	36307000	36291248	36319999					36349999	36378999		36245999		36268999		36234999		36275999		36285000	36287500	36490499	36292499	36327499	36303499	36304499	36290499	36414499	36297499	36305499	36314499	36279499
chr14_61	chr14	12	0.387097	36712000		36735999	36713999							36790999				36730999		36744999			36523500		36504499	36785499			36743499	36802499				36680499
chr14_62	chr14	21	0.677419	37306000		37096999	37443999		37410999	37384999		37337999				37100999		37177999	37173999	37110999			37101500	37178499	37111499	37117499		37107499	37117499	37050499	37098499	37096499	37093499	37021499
chr14_63	chr14	26	0.83871	37650000	37665248	37633999	37622999	37570999	37634999		37555999		37594999	37472999		37630999	37617999		37629999	37304999	37686999		37649000	37675499	37671499	37680499	37610499	37450499	37657499	37689499	37658499	37655499	37667499	37562499
chr14_64	chr14	10	0.322581	38072000											37938999			37647999		37624999	37984999	38063000	38167000				38085499	37562499	38096499
chr14_65	chr14	20	0.645161			38051999	38076999	38073999			37984999		38008999	38084999	38194999	38067999	38089999		38110999	38080999		38193500	38190000	38089499	38109499			38096499			38131499	38121499	38109499	38073499
chr14_66	chr14	5	0.16129	38335000																			38295000				38354499		38349499	38376499
chr14_67	chr14	17	0.548387	38678000		38605999			38555999	38594999	38567999	38692999		38719999				38635999		38604999		38780000	38778000		38670499	38619499	38634499	38611499		38592499				38606499
chr14_68	chr14	8	0.258065				38796999	38835999								38787999	38777999		38863999				38896000		38821499			38831499
chr14_69	chr14	2	0.0645161	39211000																			39170000
chr14_70	chr14	4	0.129032																			39577000	39284000								39368499		39350499
chr14_71	chr14	19	0.612903		39621248	39610999	39648999		39677999		39587999		39667999	39640999	39671999	39634999	39675999		39657999		39588999	39642000	39574500		39649499	39631499					39652499	39647499		39646499
chr14_72	chr14	16	0.516129	39653000				39687999		39700999	39734999	39678999						39694999		39724999	39776999	39707500	39664000	39701499			39685499	39691499	39697499	39721499			39688499
chr14_73	chr14	10	0.322581							40289999												39914000	39725000	40128499	40532499	40283499	40158499			40160499		40120499	40127499
chr14_74	chr14	18	0.580645			40834999	40759999	40732999				40868999				40785999		40774999	40740999	40626999	40720999	41019000	41019000	40962499	40946499			40972499	41044499		40823499	40840499	40822499
chr14_75	chr14	16	0.516129			41127999	41026999	41178999					41130999	41042999		40946999	41181999	40996999	41125999	41007999		41125500	41312500	41074499	41083499			41082499						41094499
chr14_76	chr14	17	0.548387			41450999	41262999		41241999						41357999	41221999					41389999	41315500	41447500	41348499	41346499	41331499		41346499	41390499		41392499	41394499	41397499	41346499
chr14_77	chr14	19	0.612903				41477999	41490999	41486999		41670999		41456999	41640999	41629999	41489999	41495999	41492999		41532999	41618999	41588500	41588000	41763499	41761499	41699499		41700499	41737499
chr14_78	chr14	21	0.677419			41959999	41807999		41872999	42098999		42112999			41921999	41628999				41960999	41980999	41994000	41994500	42014499	42011499	42014499	41992499	42035499	42061499		42003499	41941499	41979499	42007499
chr14_79	chr14	22	0.709677		42074249		42056999	42073999	42229999	42669999	42074999	42552999	42050999			41999999	42036999	42074999	42140999		42196999	42244000	42244500	42203499	42201499	42201499				42079499	42463499	42458499	42451499
chr14_80	chr14	21	0.677419				42377999	42642999	42499999			42796999		42646999	42571999	42709999	42632999	42506999	42679999	42649999	42556999	42281000	42601000	42651499	42388499	42661499	42526499		42639499	42455499			42777499
chr14_81	chr14	22	0.709677	42663000		42965999	42659999	43095999	42830999		42835999	43043999	42834999	43156999	42806999			43101999			42820999	42999000	42675500		42661499			42660499	43142499	42837499	43038499	43015499	43061499	42650499
chr14_82	chr14	24	0.774194	43636000		43459999	43259999	43397999		43406999		43482999			43063999	43313999	43319999	43487999		43570999	43196999	43221500	43221500	43170499	43158499	43141499	43335499	43320499	43298499		43355499	43354499	43459499	43212499
chr14_83	chr14	18	0.580645			43796999	43525999	43740999	43671999	43661999	43678999	43690999	43522999		43569999	43713999		43778999	43495999	43895999	43725999	44194500	44284000				44150499		44205499
chr14_84	chr14	25	0.806452	44348000		44274999	43928999	44139999	44007999	43957999		43997999	43995999	44196999	44209999	43987999	43968999	44161999	44168999	44185999	43893999	44280000	44403000		44211499	44182499		44203499			44177499	44150499	44175499	44190499
chr14_85	chr14	18	0.580645	44882000		44725999	44329999	44397999	44185999	44357999	44200999	44222999	44323999	44671999		44149999	44192999	44524999				44974500	44974000	44503499			44848499		44879499
chr14_86	chr14	19	0.612903	45370000			44617999		44463999	44721999		44443999				44418999		44828999		44799999	45373999	45375500	45376000			44553499	45375499		45377499	44549499	44668499	44725499	44798499	44766499
chr14_87	chr14	8	0.258065													44787999		45088999				45433500	45434000	45378499	45379499			45377499					45227499
chr14_88	chr14	30	0.967742	45551000	45431249	45470999	45405999	45401999	45429999	45479999	45430999	45390999	45410999	45441999	45407999	45449999	45401999	45418999	45392999	45408999	45617999	45551500	45552500	45666499	45767499	45360499		45778499	45682499	45377499	45389499	45388499	45378499	45379499
chr14_89	chr14	15	0.483871	45744000							45697999	45700999	45674999									45727000	45730500	45767499	46146499	45775499	45820499			45759499	45785499	45816499	45806499	45774499
chr14_90	chr14	19	0.612903	46245000		46451999	46561999	46562999	46381999		46426999		46315999	46746999		46564999	46368999	46378999		46188999		46503000	46122000		46442499			46733499		46016499		46485499		46489499
chr14_91	chr14	26	0.83871	46866000		46820999	47008999	47063999			46728999	46728999		47157999		47044999	46676999	46862999	46912999	46938999	46745999	46749500	46760000	47071499	47048499	47040499	47055499	47040499	47048499	47026499	47016499	47013499	46996499	47046499
chr14_92	chr14	20	0.645161	47206000		47236999	47253999	47331999	47410999	47200999	47050999	47232999	47415999	47554999			47255999	47140999	47165999	47204999	47541999	46992500	46992000		47529499						47494499	47455499
chr14_93	chr14	24	0.774194			47842999	47525999	47586999	47812999	47438999	47403999	47558999		47786999	47545999	47678999	47533999	47529999	47589999	47500999	47775999	48018500	48140000		47720499	47682499		47653499	47716499		47706499	47719499	47570499
chr14_94	chr14	17	0.548387				48004999	47811999		47726999	47815999	48127999	47824999	48100999			47805999	47874999	48208999			48140500	48245500		47927499		48117499	47917499	48156499					48146499
chr14_95	chr14	25	0.806452		48145249		48506999	48032999	48400999	48054999		48300999	48303999	48478999	48198999			48174999	48528999	48111999		48272500	48276000	48404499	48172499	48412499	48445499	48165499	48388499	48416499	48414499	48407499	48414499	48410499
chr14_96	chr14	23	0.741935			48782999	48741999	48271999	48668999	48467999	48438999		48483999	48792999	48520999	48455999	48191999	48559999	48830999	48571999	48549999	48494500	48489000	48709499	48403499		48638499	48393499					48751499	48752499
chr14_97	chr14	13	0.419355				48943999	48547999		49154999			48988999	49280999				49148999	49094999	49087999			49267500		48751499		49284499	49163499						49077499
chr14_98	chr14	5	0.16129					48988999									49248999			49348999			49977000							49564499
chr14_99	chr14	16	0.516129		50166249	50127999							50220999					50127999				50062000	50063500	50049499	50015499	50016499		50054499	50027499	50027499	50056499	50058499	50055499	50041499
chr14_100	chr14	10	0.322581	50379000		50283999				50319999	50358999		50351999		50245999					50259999		50165500	50165500						50329499
chr14_101	chr14	27	0.870968	50492000			50460999	50499999	50446999		50546999	50507999	50667999	50432999	50561999	50406999	50457999	50474999	50438999	50593999	50463999	50331000	50330500	50429499	50391499	50453499	50429499	50427499		50431499	50444499	50443499	50451499	50426499
chr14_102	chr14	18	0.580645	50854000		50759999	50747999			50646999			50843999	50835999		50809999			50851999		50852999	50861500	50866500	50848499	50817499	50839499		50850499	50818499	50855499				50827499
chr14_103	chr14	13	0.419355			51063999				51071999	51035999	50981999				51005999		50942999		50967999	51052999		51016000								51077499	51079499	51080499	51082499
chr14_104	chr14	16	0.516129	51144000			51206999	51164999	51094999			51287999	51131999	51127999			51212999			51228999		51150000	51160500		51102499	51180499	51100499	51088499	51093499
chr14_105	chr14	18	0.580645	51348000		51354999				51334999	51344999				51325999			51327999			51355999	51309500	51318500	51321499	51382499	51345499		51313499	51415499	51297499	51399499	51399499	51395499
chr14_106	chr14	9	0.290323											51702999						51756999	51777999	51705500	51708500	51680499	51742499				51733499	51651499
chr14_107	chr14	8	0.258065				51868999	51904999			51807999					51933999							51856500				51891499	51811499						51817499
chr14_108	chr14	11	0.354839					52156999			52058999			52069999			51983999	51982999	52041999	51998999			52000500		52072499			51995499						51978499
chr14_109	chr14	17	0.548387			52365999			52297999	52325999	52310999	52283999	52265999					52182999			52230999	52318500	52091500	52319499		52307499	52254499			52315499	52283499	52288499	52284499
chr14_110	chr14	15	0.483871	52506000			52569999	52573999						52515999		52498999	52570999			52558999	52676999	52446000	52545000		52528499		52565499	52567499	52479499					52567499
chr14_111	chr14	13	0.419355	52818000			52841999				52790999						52844999			52821999			52822000			52828499	52826499	52838499			52795499	52788499	52795499	52828499
chr14_112	chr14	16	0.516129	53148000							53061999	52993999	52990999	53202999						53075999		53166500	53166500	53167499	53091499		53201499		53172499	53104499	53181499	53172499	53182499
chr14_113	chr14	14	0.451613						53238999	53284999	53238999	53212999	53267999		53222999	53240999		53188999	53276999		53245999	53269000	53268500			53230499								53266499
chr14_114	chr14	5	0.16129			53284999														53318999		53305500	53304500					53298499
chr14_115	chr14	12	0.387097				53393999	53410999							53371999		53375999					53427500	53425000		53396499		53429499	53412499			53385499		53385499	53393499
chr14_116	chr14	2	0.0645161										53523999										53483000
chr14_117	chr14	19	0.612903	53659000	53632249		53850999	53880999		53640999							53859999			53806999	53669999	53646000	53623500	53668499	53677499	53671499			53673499	53692499	53682499	53685499	53689499	53670499
chr14_118	chr14	13	0.419355	54331000		54416999	54389999		54096999	54063999	54080999	54089999		54400999		54385999							53679000		54391499			53951499						54395499
chr14_119	chr14	7	0.225806	54586000											54418999	54684999						54917500	54918500					54388499						54696499
chr14_120	chr14	22	0.709677	54926000	54972249		54911999	54969999		54928999		54940999			54931999				54964999	54943999		54967000	54965500	54882499	54946499	54869499	54930499	54962499	54905499	54898499	54922499	54919499	54928499	54970499
chr14_121	chr14	7	0.225806			55067999								54963999		54990999	54978999	55037999			54979999		55035000
chr14_122	chr14	7	0.225806	55294000										55116999							55239999	55290500	55280500				55302499		55259499
chr14_123	chr14	15	0.483871		55493249			55313999		55462999	55348999		55271999		55464999	55321999		55340999	55512999	55485999		55380000	55382000	55300499		55321499				55306499
chr14_124	chr14	26	0.83871	55567000		55551999	55597999	55574999	55577999		55630999	55600999	55694999	55568999		55549999	55543999	55583999			55549999	55571000	55566500	55612499	55581499	55658499	55589499	55588499	55569499	55636499	55610499	55583499	55596499	55579499
chr14_125	chr14	19	0.612903	55921000						55927999	55886999	55978999		55919999		55945999				55959999	55808999		55916500	55958499	55981499	55982499	55973499	55985499		55971499	55931499	55931499	55937499	55988499
chr14_126	chr14	11	0.354839			56356999								56175999				56507999					56016500	56274499	56315499				55960499	56266499	56300499	56297499	56297499
chr14_127	chr14	16	0.516129	56252000			56769999	56535999		56772999				56774999			56610999	56763999		56609999		56586000	56269000				56550499	56563499	56285499		56534499	56544499	56532499
chr14_128	chr14	27	0.870968	56966000				56848999	56979999	57014999	56962999	56943999	57003999	56963999	57024999	56848999	56849999	57038999	57057999	56993999		56899500	56944500	57026499	56970499	57027499	56944499	56871499	57025499	57023499	56904499	56907499	56891499	56909499
chr14_129	chr14	7	0.225806			57271999													57379999	57198999		57035000	57036500		57276499									57232499
chr14_130	chr14	7	0.225806										57586999					57406999				57656500	57656000			57654499			57471499			57569499
chr14_131	chr14	23	0.741935		57841246		57802999	57822999	57837999				57833999	57811999	57814999	57824999	57789999	57714999	57789999	57825999	57720999		57783500	57826499	57836499	57828499		57835499		57838499	57826499	57830499	57830499	57834499
chr14_132	chr14	11	0.354839	57824000						57905999	58017999	57978999						57973999		58251999		57849000	57846000				57809499		57812499					58299499
chr14_133	chr14	26	0.83871		58667246		58648999	58663999	58658999	58627999	58635999	58644999	58645999		58662999			58631999	58651999	58635999	58623999	58659000	58573000	58631499	58627499	58613499	58612499	58610499	58618499	58643499	58623499	58637499	58620499	58613499
chr14_134	chr14	6	0.193548	58667000		58735999								58709999		58725999						58705500	58705000
chr14_135	chr14	12	0.387097			59001999	59023999			58876999	58939999	59037999	59023999		58997999							58862000	58850500	58880499	58873499				58858499
chr14_136	chr14	11	0.354839	59236000				59099999	59090999	59110999							59117999			59190999	59146999		59213000				59116499	59149499						59189499
chr14_137	chr14	3	0.0967742									59298999											59313000		59238499
chr14_138	chr14	1	0.0322581																				59396500
chr14_139	chr14	1	0.0322581																				59503000
chr14_140	chr14	20	0.645161	59606000					59635999		59640999	59619999	59619999		59619999			59614999	59630999			59617000	59597500	59617499	59638499	59608499	59623499	59642499		59621499	59617499	59623499	59611499	59648499
chr14_141	chr14	10	0.322581			59751999		59742999		59740999				59683999			59697999			59755999	59662999		59646500						59638499	59763499
chr14_142	chr14	15	0.483871	59854000			59826999						59864999			59871999		59917999	59847999		59979999	59845000	59845000	59874499		59900499	60005499	59861499	59911499					60031499
chr14_143	chr14	9	0.290323	60048000																	60321999		60338500		60248499		60390499			60433499	60361499	60349499	60354499
chr14_144	chr14	26	0.83871	60699000		60749999	60613999	60646999	60681999	60670999	60700999	60684999	60713999	60598999				60713999		60652999	60737999	60688500	60638500	60704499	60648499	60690499	60648499	60574499	60640499	60689499	60692499	60687499	60702499	60629499
chr14_145	chr14	1	0.0322581																				60861000
chr14_146	chr14	2	0.0645161																			61044000	61044000
chr14_147	chr14	26	0.83871	61150000		61124999	61154999	61175999			61170999	61138999	61237999	61167999	61168999	61147999	61147999	61143999	61174999	61178999		61192000	61191500	61192499	61186499		61120499	61136499	61168499	61156499	61166499	61170499	61168499	61122499
chr14_148	chr14	19	0.612903	61569000		61555999	61591999	61600999						61593999		61677999	61604999	61633999		61690999	61767999	61782000	61945500				61634499	61634499	61576499		61623499	61604499	61621499	61606499
chr14_149	chr14	25	0.806452	62045000			62086999	61974999		62125999		62080999	62114999	61979999	62042999	62090999	62035999		62053999	62025999		62135500	62149000	61847499	61984499	61942499	62087499	62075499	62059499	61959499	62034499	62016499	62058499	62093499
chr14_150	chr14	16	0.516129			62195999			62134999		62151999							62261999		62181999	62265999	62226500	62226500		62246499	62211499			62259499	62211499	62209499	62189499	62211499	62210499
chr14_151	chr14	8	0.258065											62636999							62504999		62894500	62595499	62678499	62620499		62772499		62662499
chr14_152	chr14	1	0.0322581																				62934500
chr14_153	chr14	6	0.193548				63048999											63084999		63152999			63047000					63144499						63130499
chr14_154	chr14	8	0.258065	63164000		63197999								63151999	63164999			63350999					63154500		63170499				63122499
chr14_155	chr14	7	0.225806											63540999									63497500		63518499			63460499	63573499	63543499				63573499
chr14_156	chr14	9	0.290323	63771000												63669999							63530500			63744499	63783499		63782499		63753499	63751499	63760499
chr14_157	chr14	14	0.451613	64004000			64064999	64065999									64088999					64026000	64031500	64020499	63995499	64041499	64043499	64030499		64021499		64064499		64025499
chr14_158	chr14	26	0.83871		64201246			64227999	64211999	64129999	64259999	64245999	64223999	64203999	64120999	64255999	64264999	64080999	64188999	64231999	64230999	64204000	64204500	64258499		64243499		64264499	64158499	64240499	64234499	64223499	64253499	64260499
chr14_159	chr14	6	0.193548	64308000		64323999																64302000	64306500		64303499		64259499
chr14_160	chr14	30	0.967742	64767000	64849246	64766999	64794999		64779999	64746999	64698999	64777999	64765999	64804999	64788999	64775999	64789999	64758999	64758999	64718999	64538999	64821500	64822000	64786499	64777499	64796499	64774499	64757499	64813499	64804499	64794499	64801499	64783499	64773499
chr14_161	chr14	5	0.16129					64913999			64917999							64994999			64958999		65017000
chr14_162	chr14	17	0.548387	65133000		65067999	65086999	65143999						65099999			65085999		65174999	65048999	65207999		65142000		65122499		65096499	65112499			65103499	65085499	65112499	65161499
chr14_163	chr14	5	0.16129															65349999		65282999			65370000						65352499			65361499
chr14_164	chr14	9	0.290323			65453999						65570999	65485999	65425999	65464999				65553999		65457999		65441000		65433499
chr14_165	chr14	16	0.516129					65773999	65629999	65690999	65586999		65691999	65697999	65672999	65718999	65700999			65761999		65665000	65711500	65671499		65671499			65588499	65671499
chr14_166	chr14	20	0.645161	65768000	65857246	65790999	65793999				65851999	65862999	65960999									65796000	65795000	65855499	65853499	65847499	65773499	65848499	65887499	65848499	65819499	65817499	65818499	65851499
chr14_167	chr14	24	0.774194	66260000		66239999	66241999				66213999			66237999	66162999	66255999	66229999	66149999		66248999	66256999	66249500	66251000	66292499	66264499	66305499	66285499	66284499	66272499	66310499	66302499	66298499	66300499	66250499
chr14_168	chr14	13	0.419355	66931000					66786999	66812999	66756999	66801999	66785999					66772999		66853999	66764999	66845000	66971000				66927499		66927499
chr14_169	chr14	19	0.612903		66975246	66955999	66934999	66896999			66980999			66960999	66884999	66921999		67011999	66906999		67024999	66959500	67065000		66918499			66911499			66912499	66914499	66895499	66915499
chr14_170	chr14	5	0.16129							67138999	67312999											67062000	67260500		67424499
chr14_171	chr14	23	0.741935	67659000		67674999	67715999	67713999		67706999		67736999	67725999	67703999	67714999		67703999					67682500	67681500	67622499	67645499	67637499	67653499	67666499	67642499	67620499	67641499	67623499	67645499	67648499
chr14_172	chr14	7	0.225806	67906000												67889999							67875000						67851499			67859499	67860499	67844499
chr14_173	chr14	11	0.354839						67937999	67984999	68017999								67941999	67958999	67954999		67990500			67954499	67949499			67994499	67940499
chr14_174	chr14	10	0.322581				68146999		68156999			68152999	68078999					68088999				68087000	68082000	68137499		68140499				68139499
chr14_175	chr14	19	0.612903	68193000		68269999				68265999	68313999		68144999	68179999	68183999	68181999	68195999			68188999			68182000		68199499		68177499	68194499	68178499		68182499	68167499	68183499	68192499
chr14_176	chr14	8	0.258065	68654000		68741999					68737999		68677999									68294000	68293000	68795499						68793499
chr14_177	chr14	14	0.451613				69064999	68863999	69026999	69009999		68975999	69040999	69042999						69048999			69151000		68993499	68862499			69181499			68911499	68868499
chr14_178	chr14	15	0.483871	69260000				69148999			69172999				69197999		69189999	69210999				69280500	69295500			69097499	69153499	69101499			69181499	69208499	69178499	69178499
chr14_179	chr14	11	0.354839					69325999		69334999		69295999	69298999			69247999			69251999	69295999	69267999		69324500	69243499						69266499
chr14_180	chr14	21	0.677419	69486000		69499999	69522999	69561999			69412999		69599999	69448999		69493999	69501999		69499999	69603999		69634500	69475500		69537499		69493499	69510499	69552499		69561499	69508499	69538499	69490499
chr14_181	chr14	11	0.354839							69756999	69739999	69772999									69781999	69813500	69646000	69807499		69785499	69758499	69772499		69817499
chr14_182	chr14	10	0.322581	70032000					70040999		70091999			70081999							70004999	70075000	70019500		70014499		70082499							69951499
chr14_183	chr14	18	0.580645	70228000		70154999				70124999		70136999	70155999		70235999	70185999		70116999		70193999		70207000	70191000	70212499		70204499			70215499	70197499	70184499	70180499	70177499
chr14_184	chr14	4	0.129032											70319999									70290000		70307499			70239499
chr14_185	chr14	4	0.129032																	70446999	70416999		70336000		70556499
chr14_186	chr14	12	0.387097	70508000		70833999				70661999					70919999	70794999		70833999			70850999		70527000						70713499		70701499	70686499	70717499
chr14_187	chr14	20	0.645161	71134000		71160999			71241999	71122999	71184999	71195999	71200999	71184999	71263999				71181999		71197999	71165000	71360500	71132499	71126499	71155499	71318499		71367499	71150499				71137499
chr14_188	chr14	17	0.548387	71602000			71409999			71320999			71392999			71371999		71497999		71331999		71359500	71597000	71370499	71348499			71318499		71271499	71336499	71330499	71328499	71299499
chr14_189	chr14	27	0.870968	71777000			71670999	71713999	71678999			71768999	71655999	71686999	71669999	71638999	71640999	71734999	71624999	71644999	71649999	71762000	71779000	71799499	71807499	71757499	71702499	71745499	71774499	71773499	71743499	71747499	71745499	71735499
chr14_190	chr14	7	0.225806			72181999		72197999				72203999		72182999							72190999	72232500	72114500
chr14_191	chr14	23	0.741935	72225000			72229999			72326999			72285999		72231999	72228999	72216999	72245999	72234999	72214999		72302000	72233000	72251499	72266499	72269499	72261499	72243499	72235499	72243499	72370499	72358499	72352499	72259499
chr14_192	chr14	5	0.16129			72658999			72405999													72420000	72301500											72740499
chr14_193	chr14	20	0.645161	72986000			73060999	73064999	73063999				73023999			73095999	73029999			73070999	73074999	73370500	72852000	72932499			73076499	73034499	72938499	72960499	73063499	73050499	73052499	73050499
chr14_194	chr14	27	0.870968	73497000			73345999	73363999	73419999	73526999			73412999	73521999	73509999	73495999	73379999	73432999	73472999	73526999	73396999	73507000	73505000	73437499	73408499	73403499	73474499	73412499	73381499	73396499	73421499	73443499	73434499	73453499
chr14_195	chr14	17	0.548387	73711000		73738999	73658999	73672999				73689999	73789999	73695999		73709999	73702999	73654999		73594999	73723999	73708000	73701000			73713499				73716499				73714499
chr14_196	chr14	20	0.645161	73936000			73851999		73902999		73916999	73967999		73968999			73971999		73933999	73969999		73933000	73931000	73936499		73929499	73972499	73957499	73938499	73931499	73972499	73963499	73964499
chr14_197	chr14	8	0.258065				74062999			74034999					74078999	73979999		74032999			74193999		74104000		73999499
chr14_198	chr14	27	0.870968	74280000		74311999	74312999	74202999	74315999	74303999	74240999	74236999	74206999	74264999		74259999	74329999		74200999	74238999		74282500	74283000	74285499	74286499	74284499	74305499	74288499	74286499	74293499	74286499	74286499	74287499	74286499
chr14_199	chr14	7	0.225806					74481999					74409999		74339999			74370999					74408500	74435499		74439499
chr14_200	chr14	11	0.354839	74496000			74542999				74549999										74484999		74519000		74523499			74510499	74499499		74509499	74519499	74494499
chr14_201	chr14	8	0.258065	74742000		74818999												74797999		74718999	74759999		74732500				74736499							74734499
chr14_202	chr14	20	0.645161	75089000			75024999	75170999						75098999	75159999	75063999	75069999			75030999	75020999		75102000	75139499	75061499		75121499	75091499	75140499	75161499	75106499	75104499	75109499	75068499
chr14_203	chr14	10	0.322581		75180246	75285999	75246999			75181999								75167999		75173999		75221500	75220000					75307499		75319499
chr14_204	chr14	19	0.612903	75381000					75459999			75392999			75376999	75404999		75446999	75435999	75430999	75431999	75336500	75337000	75339499		75399499	75428499		75319499		75377499	75342499	75381499	75464499
chr14_205	chr14	5	0.16129				75520999			75495999	75485999		75497999										75536500
chr14_206	chr14	13	0.419355	75694000	75653246	75651999			75698999					75703999	75661999	75669999		75697999				75651000	75651000	75705499	75708499					75692499
chr14_207	chr14	12	0.387097									75739999								75761999	75758999		75753500			75803499	75735499	75736499	75733499		75712499	75717499	75727499	75740499
chr14_208	chr14	7	0.225806						75952999	75944999	75926999		75884999						75960999			75962500	75884000
chr14_209	chr14	19	0.612903	76046000			76023999						76127999	76026999	76010999	75985999		76158999				76032500	76011000	76046499	76042499	76033499	76042499	76070499		76056499	76058499	76072499	76058499	76081499
chr14_210	chr14	27	0.870968	76440000		76480999	76534999	76538999	76404999	76503999	76326999		76420999	76447999	76510999	76533999	76543999	76623999	76567999	76575999		76438000	76450000	76487499	76510499	76523499		76506499	76430499	76471499	76577499	76583499	76570499	76550499
chr14_211	chr14	7	0.225806	76576000																77042999	76956999	76692000	76585500				76570499		76702499
chr14_212	chr14	7	0.225806										77336999							77360999	77241999		77398500								77189499	77196499	77195499
chr14_213	chr14	29	0.935484	77463000		77432999	77459999	77461999	77443999	77439999	77468999	77462999	77521999	77464999	77489999	77466999	77449999	77407999	77469999	77567999	77434999		77508500	77448499	77460499	77415499	77425499	77413499	77462499	77420499	77459499	77454499	77452499	77462499
chr14_214	chr14	6	0.193548										77786999		77787999			77853999			77698999		77874000						77856499
chr14_215	chr14	23	0.741935			77868999	77958999		77888999	77883999	77890999	77951999		77885999	78053999	78023999	78030999	78122999	77926999		77941999	77952000	77949000	77867499	77904499	77889499	77953499			77866499	77876499	77875499	77875499
chr14_216	chr14	20	0.645161	78116000		78138999		78084999			78213999			78222999				78378999		78074999	78146999	78094500	78114000	78247499	78256499	78250499	78205499	78234499		78252499	78207499	78222499	78161499	78239499
chr14_217	chr14	11	0.354839	78466000			78950999													78655999		78249500	78248000		78488499				78424499		78473499	78409499	78470499	78467499
chr14_218	chr14	15	0.483871	79486000		78854999	79131999		79290999					78991999				79165999	79334999	79494999		78850500	78852500		79411499				79078499		79048499	79056499	79039499
chr14_219	chr14	25	0.806452	79733000		79396999	79457999	79470999		79637999	79754999			79480999	79356999	79428999	79494999	79297999	79752999	79770999			79399500	79407499	79735499	79394499	79465499	79438499	79392499	79409499	79475499	79456499	79485499	79435499
chr14_220	chr14	18	0.580645	80185000		79829999	80033999	80083999	80004999	79920999	80261999	80171999	79930999	80055999	80133999		79722999	79935999		80082999			80354000		80005499			79795499						79736499
chr14_221	chr14	8	0.258065	80426000					80349999	80226999			80314999					80180999					80524000					80448499		80581499
chr14_222	chr14	10	0.322581							80509999											80717999	80661500	80661000	80697499	80642499	80759499	80624499				80600499			80597499
chr14_223	chr14	25	0.806452	80891000		80892999	80876999	80881999	80868999	80992999	80937999	80867999	80876999	80883999	80869999	80863999	80872999		80872999	80836999		80941000	80918000	80837499	80906499			80888499		80842499	80797499	80813499	80815499	80877499
chr14_224	chr14	23	0.741935	81409000			81403999	81444999	81448999	81428999	81444999	81416999	81429999			81419999			81742999			81426000	81441500	81413499	81422499	81419499	81431499	81435499	81403499	81397499	81420499	81424499	81420499	81422499
chr14_225	chr14	21	0.677419	81695000		81891999	81693999			81822999		81654999			81906999	81953999		81909999	81893999	81876999		81698000	81695500	81699499	81945499		81698499	81642499	81693499	81798499	82023499	81933499		81707499
chr14_226	chr14	24	0.774194	81946000		82508999	82393999	82811999	81948999	81992999	81981999	81962999	82005999	81905999		82473999	82460999		82794999		81874999		81914500	81927499		82084499	81944499	81999499	82012499	82025499		82034499	82089499	81936499
chr14_227	chr14	24	0.774194			82907999	82793999	83189999	82866999	82860999	82880999	82784999	83198999	82819999	83172999	82892999	82888999	83240999	83214999	83165999		82859000	82859000	82967499	82982499			82489499		82985499	82979499		82964499	82990499
chr14_228	chr14	22	0.709677			83227999	83251999	83779999	83379999	83583999		83648999	83579999	83244999	83484999	83192999	83587999	83616999	83602999	83533999	83211999		83007000	83562499	83240499			83571499		83569499	83555499		83569499
chr14_229	chr14	23	0.741935			83728999	83632999	84012999	83764999	83909999	83713999						83967999	83902999	84089999	83872999	84010999		84009500	83924499	83605499	83848499	83632499	83957499	83630499	83911499	83928499	83612499	83915499	83614499
chr14_230	chr14	20	0.645161			84404999	83986999	84265999	84131999	84181999	84566999	84409999	84036999	84314999	84083999			84198999	84394999	84393999	84267999		84400500	84406499	83960499			84268499	83966499				84325499
chr14_231	chr14	20	0.645161				84241999	84572999	84343999	84453999	84812999	84650999	84638999		84473999	84656999		84673999	84574999	84644999	84605999				84281499		84283499	84467499	84521499	84480499			84445499	84318499
chr14_232	chr14	26	0.83871			85017999	84952999	84950999	84828999	85112999	85084999	85133999	85048999	84907999	84801999	84861999	84923999	85032999	84892999		84948999	84862500	84866000	84955499	84907499	84972499	84798499	84935499	84899499	84965499			84905499	84872499
chr14_233	chr14	17	0.548387							85377999	85284999		85297999	85248999				85333999	85251999	85319999	85346999	85360000	85360500	85382499	85339499	85381499			85392499	85375499		85530499		85379499
chr14_234	chr14	21	0.677419			85676999			85550999	85725999	85525999	85609999	85642999	85678999				85621999	85593999		85781999			85695499	85686499	85743499	85744499	85693499	85737499	85712499	85716499	85738499	85711499	85687499
chr14_235	chr14	28	0.903226			86025999	85950999	85913999	85890999	86061999	85757999	86063999	85953999	85987999	85995999	85948999	85915999	85996999	85992999	85927999	86082999		86041000	85966499	86025499	86021499	86047499	85944499	85981499	85995499	86060499	86071499	86076499	86021499
chr14_236	chr14	12	0.387097						86480999	86481999	86174999	86364999	86251999						86358999		86423999			86437499	86439499	86350499		86100499	86415499
chr14_237	chr14	17	0.548387			86587999		86478999	86734999	86740999	86426999	86557999	86591999	86681999			86501999	86562999	86675999		86776999	86607500				86741499	86756499	86475499		86777499
chr14_238	chr14	17	0.548387						87003999			86949999	86864999	86870999		86924999		87049999	87042999			86976500	86982500	87123499	87232499	87019499	87030499	86768499			87085499		87114499	86990499
chr14_239	chr14	24	0.774194			87169999	87281999	87277999	87266999	87280999	87310999		87180999	87253999	87204999	87305999	87281999	87368999	87336999	87259999	87371999		87205000	87430499	87459499		87268499	87245499	87235499			87205499	87424499	87266499
chr14_240	chr14	16	0.516129	88455000		87653999				87528999	87634999	87559999		87865999		87608999		87652999	87565999	87601999		88458500	88455500		87790499	87465499		87617499		87440499
chr14_241	chr14	22	0.709677	89035000			88413999		88492999		88475999	88479999	88496999			87797999		88509999	87858999			89021000	89024500	88495499	88445499	88457499	88459499	88467499	88463499	88439499	88502499	88490499	88510499	88360499
chr14_242	chr14	11	0.354839							88575999	88943999							88849999			88978999		89223000		88797499	88980499	88770499	88792499	89014499					88756499
chr14_243	chr14	22	0.709677			89090999		89118999	89057999	89064999		89085999		89130999	89117999	89033999		89126999	89218999	89145999		89282500	89278000	89049499	89043499	89271499	89113499	89007499	89275499	89271499		89018499		89019499
chr14_244	chr14	7	0.225806	89463000			89291999		89284999									89430999		89432999			89455500					89267499
chr14_245	chr14	26	0.83871			89570999	89548999	89542999	89587999	89600999		89606999	89592999	89540999	89552999	89579999	89504999		89523999		89581999	89552000	89549000	89553499	89560499	89573499	89534499	89567499	89622499	89584499	89548499	89557499	89546499	89536499
chr14_246	chr14	5	0.16129								89659999							89805999			89775999	89603500	89609500
chr14_247	chr14	20	0.645161	89903000		90085999	90095999	90124999	90116999	90116999	89981999	90125999		89934999	90123999	90098999		90039999	89919999			90103500	90100000	89904499	90009499			90162499	89924499	90010499
chr14_248	chr14	17	0.548387	90135000		90330999							90154999	90235999			90211999			90212999			90237000	90176499	90263499	90200499	90132499	90300499		90155499	90180499	90155499	90178499	90150499
chr14_249	chr14	6	0.193548	90529000							90591999										90509999	90531500	90532000						90509499
chr14_250	chr14	23	0.741935				90864999	90875999	90840999	90858999		90849999	90848999	90855999	90843999	90905999	90890999			90903999	90816999		90804000	90832499	90841499	90837499		90886499	90835499	90838499	90872499	90871499	90877499	90903499
chr14_251	chr14	8	0.258065	90830000		90981999					90917999								90949999		90985999	90831000	90849500				90881499
chr14_252	chr14	6	0.193548	91279000															91217999		91254999		91288000				91296499		91289499
chr14_253	chr14	14	0.451613			91381999	91330999	91318999								91295999	91270999	91340999		91320999			91336000		91266499			91307499			91292499	91290499	91291499	91304499
chr14_254	chr14	13	0.419355	91542000					91639999			91606999	91606999	91598999								91550000	91577000	91535499	91576499	91565499			91632499	91546499		91686499
chr14_255	chr14	19	0.612903	91701000		91718999	91692999	91717999		91759999					91749999	91712999	91679999	91650999	91753999	91702999	91703999	91716000	91615500				91763499	91721499			91686499		91686499	91730499
chr14_256	chr14	12	0.387097	91911000		91835999					91808999	91800999	91876999	91882999								91899500	91899000						91884499	91910499		91867499	91798499
chr14_257	chr14	8	0.258065												91923999			91947999					91977500	91925499	91920499	91943499					91922499		91922499
chr14_258	chr14	27	0.870968	92345000		92488999	92546999	92461999		92458999	92362999		92383999	92506999	92427999	92552999	92416999	92354999	92409999	92418999	92335999		92417000	92552499	92467499	92415499	92463499	92399499	92539499	92566499	92410499	92437499	92396499	92520499
chr14_259	chr14	18	0.580645	92946000			92948999				93049999		93006999		92647999	92962999	92586999	92641999		92647999		92575000	92575000		92572499		92945499	92951499			92957499	92958499	92947499	92923499
chr14_260	chr14	25	0.806452	93220000				92968999	93195999	93215999	93299999	93179999	93303999			93280999	92976999	93321999		92958999	93139999	93233500	93236000	93121499	93212499	93226499	93251499	93252499	93242499	93077499	93247499	93243499	93253499	93248499
chr14_261	chr14	29	0.935484	93614000		93661999	93611999	93612999	93627999	93539999	93719999	93606999		93595999	93608999	93625999	93595999	93633999	93584999	93667999	93494999	93618000	93613000	93610499	93603499	93617499	93633499	93632499	93635499	93633499	93639499	93628499	93629499	93625499
chr14_262	chr14	9	0.290323	94433000																	93943999	94439000	94429000	93832499	93853499				93775499			93767499	93880499
chr14_263	chr14	10	0.322581	94599000		94148999															94198999		94495000	94438499			94527499	94433499	94573499	94426499				94431499
chr14_264	chr14	27	0.870968	94843000		94766999	94501999	94558999	94462999	94470999	94438999	94451999	94444999	94529999	94703999	94566999	94477999	94549999	94493999	94477999	94441999		94580000	94940499	94449499	94585499		94545499		94939499	94485499	94485499	94515499	94828499
chr14_265	chr14	16	0.516129	95071000		95302999								95504999	94960999	95165999		95250999	95116999			95799000	95799500	95649499	95183499	95649499	95481499	95570499	95590499					95110499
chr14_266	chr14	23	0.741935	95794000		95650999	95837999	95866999	95860999	95887999			95909999	95952999	95818999			95714999	95675999	95842999	95937999	95989000	95991000	96010499	95621499	95948499	95832499		95989499		95648499	95640499	95670499
chr14_267	chr14	20	0.645161	95973000			96133999	96060999		96111999	96086999	96124999	96152999			95926999		96013999			96369999		96178000	96129499	95993499	96133499		96001499		95986499	96013499	95999499	96001499	95949499
chr14_268	chr14	17	0.548387	96667000		96408999	96698999	96677999						96729999		96888999	96612999		96606999	96667999	96660999		96724000		96654499	96546499	96595499	96713499		96544499				96623499
chr14_269	chr14	22	0.709677			96903999	97206999		96926999	96937999	96912999	96938999	96885999		96921999			96905999	96897999			96870000	96876500	97017499	96934499	96929499		96949499	96891499	96948499	96888499	96905499	96887499	96923499
chr14_270	chr14	16	0.516129	96930000			97575999											97218999		97247999	97068999	96952500	96954500	97205499	97248499	97250499	96932499			97247499	97245499	97251499	97241499	97256499
chr14_271	chr14	13	0.419355				97889999	97523999		97469999						97900999							97106500		97588499		97241499		97251499	97543499	97623499	97616499	97623499	97599499
chr14_272	chr14	10	0.322581	97266000		97856999	98070999					98366999					98187999	98029999		98362999			97247500				97701499		97613499
chr14_273	chr14	19	0.612903	98722000		98108999	98381999	98391999		98363999	98369999	98545999	98424999	98380999	98429999	98307999	98430999	98420999	98377999	98714999		98778000	99131500				98229499	98403499
chr14_274	chr14	24	0.774194	99365000		98686999	98740999	98909999	98722999	98813999	98572999	98776999	99067999	98694999		98705999		98630999		99026999		99130500	100083500	98617499	98619499	98628499	99294499			98622499	98636499	98656499	98657499	98651499
chr14_275	chr14	21	0.677419	99776000			99135999		98995999		98938999	99196999	99195999			98871999		98989999		99483999			100232000	99782499	99389499	99809499	99793499	99777499	99781499	99795499	99768499	99733499	99778499	99366499
chr14_276	chr14	25	0.806452	100082000		100248999	100200999	100074999						100092999	100098999	100120999	100174999	99965999	100084999	100153999	100094999	100401000	100427500	100059499	99780499	100054499	100127499	100067499	100079499	100067499	100085499	100077499	100086499	99792499
chr14_277	chr14	9	0.290323	100622000							100533999		100566999		100567999				100579999				100621000		100090499					100590499				100092499
chr14_278	chr14	11	0.354839				100718999					100723999						100694999					100671000	100626499	100715499	100651499					100693499	100680499	100682499	100719499
chr14_279	chr14	23	0.741935	100809000		100785999		100759999	100772999	100778999	100784999		100757999	100803999	100777999	100784999	100765999		100753999	100745999	100769999	100785500	100784500	100791499	100816499	100792499	100751499	100769499	100749499	100788499
chr14_280	chr14	3	0.0967742															100966999			101103999		101049500
chr14_281	chr14	13	0.419355	101101000											101204999			101223999		101120999			101109500		101163499		101138499	101224499	101271499		101241499	101239499	101234499	101181499
chr14_282	chr14	4	0.129032				101402999	101479999									101519999						101552000
chr14_283	chr14	8	0.258065													101549999					101582999		101666500					101578499			101629499	101638499	101619499	101592499
chr14_284	chr14	3	0.0967742			101741999																101727000	101722000
chr14_285	chr14	2	0.0645161																				101847000		101883499
chr14_286	chr14	2	0.0645161	101953000																			101919500
chr14_287	chr14	16	0.516129	102185000							102276999										102120999	102250500	102185500	102180499	102187499	102179499	102192499	102180499	102154499	102178499	102176499	102178499	102179499	102183499
chr14_288	chr14	14	0.451613					102434999				102445999	102489999						102444999	102482999	102435999	102417500	102419000			102491499		102485499			102475499	102475499	102476499	102484499
chr14_289	chr14	18	0.580645	102535000		102557999	102605999		102503999	102493999	102520999			102536999		102515999	102586999	102565999		102630999		102530500	102528000	102500499	102505499		102471499		102492499	102503499
chr14_290	chr14	9	0.290323	102777000				102694999							102651999				102721999		102720999	102567000	102776500				102773499	102778499
chr14_291	chr14	23	0.741935	103004000		103000999		102897999	102942999	102956999	103008999				102933999	102991999	102949999	103022999		102929999	102973999		102995500	103012499	103010499		103006499	103005499	103017499	103014499	103005499	103008499	103003499	103010499
chr14_292	chr14	9	0.290323				103082999		103124999			103034999	103082999	103019999					103044999			103044000	103049000			103030499
chr14_293	chr14	10	0.322581	103237000			103276999	103299999			103317999				103230999					103224999		103224500	103236500	103240499						103246499
chr14_294	chr14	10	0.322581			103413999			103374999	103339999		103391999	103416999				103340999				103367999	103395000	103382500				103321499
chr14_295	chr14	6	0.193548	103548000												103518999							103539500					103515499	103512499		103516499
chr14_296	chr14	10	0.322581				103622999	103560999						103607999	103552999				103624999		103614999		103582500		103580499	103568499								103556499
chr14_297	chr14	2	0.0645161																	103683999			103661000
chr14_298	chr14	14	0.451613				103848999						103844999					103879999					103835000	103837499	103760499		103852499	103832499	103811499	103877499	103823499	103813499	103819499	103844499
chr14_299	chr14	10	0.322581	104039000		104000999			104019999			104008999			103931999		103886999		103985999	104020999		103993500	104005000
chr14_300	chr14	22	0.709677				104159999	104057999		104113999	104045999		104048999	104049999		104030999		104059999			104071999	104084000	104086500	104055499	104068499	104056499	104051499	104078499	104080499	104057499	104060499	104048499	104059499	104057499
chr14_301	chr14	6	0.193548	104341000											104217999				104226999		104197999		104340500				104370499
chr14_302	chr14	13	0.419355													104320999				104354999			104392000	104375499	104370499	104384499		104361499	104413499	104379499	104416499	104405499	104418499	104372499
chr14_303	chr14	2	0.0645161																		104635999		104586500
chr14_304	chr14	4	0.129032	104674000										104731999									104754500		104724499
chr14_305	chr14	2	0.0645161																			105136000	105133000
chr14_306	chr14	25	0.806452	105180000		105242999	105188999	105211999		105223999	105255999	105186999		105221999		105215999	105247999		105175999	105149999	105196999		105210500	105163499	105165499	105206499	105179499	105154499	105135499	105140499	105159499	105177499	105169499	105145499
chr14_307	chr14	4	0.129032												105301999			105276999				105267000	105279000
chr14_308	chr14	8	0.258065				105452999	105469999	105485999					105432999			105392999			105397999		105447000	105447500
chr14_309	chr14	15	0.483871								105505999	105548999	105550999						105534999			105496500	105503000	105497499	105523499		105489499	105495499		105494499	105551499	105553499	105554499	105509499
chr14_310	chr14	8	0.258065	105638000		105751999				105611999						105621999		105641999		105611999	105632999		105655500
chr14_311	chr14	27	0.870968			105877999	105864999	105883999	105896999	105885999	105912999	105902999	105836999	105894999	105879999	105891999	105867999	105897999	105866999	105890999	105874999	105774500	105775500	105901499	105979499	105950499		105955499		105914499	105974499	105971499	105968499	105981499
chr14_312	chr14	14	0.451613							106304999	106263999	106314999	106245999					106166999					105876500	106200499		106187499	105957499		105959499	106166499	106322499	106320499	106315499
chr14_313	chr14	18	0.580645	105932000		106539999			106395999		106636999	106704999	106618999					106645999		106546999		105945000	105968000	106531499		106421499	106231499			106435499	106607499	106596499	106612499	106494499
chr14_314	chr14	15	0.483871			106885999	106856999	106845999	106782999	106796999					106938999	106845999	106837999	106779999		106861999		106573000	106855500		106900499		106575499			106775499
chr14_315	chr14	21	0.677419			107303999	107193999	107252999	107156999	107151999	107141999	107176999	107137999	107233999	107181999	107263999	107255999	107128999	107200999	107221999			107010000	107242499		107178499			106882499	107178499				107228499
chr15_1	chr15	7	0.225806				19244999	19241999		19244999		19243999			19241999				19240999	19240999
chr15_2	chr15	16	0.516129			19339999	19339999	19334999	19337999	19336999	19337999	19335999	19337999	19338999	19336999	19336999	19333999	19337999	19335999	19337999	19335999
chr15_3	chr15	16	0.516129			19467999	19467999	19462999	19466999	19464999	19464999	19461999	19464999	19464999	19462999	19462999	19460999	19467999	19463999	19465999	19461999
chr15_4	chr15	16	0.516129			19723999	19722999	19717999	19722999	19719999	19718999	19718999	19719999	19720999	19717999	19717999	19715999	19715999	19717999	19720999	19715999
chr15_5	chr15	22	0.709677			20082999	20084999	20092999	20101999	20164999	20142999	20107999		20106999	20099999	20105999	20089999		20080999	20091999	20090999			20152499		20126499	20118499			20121499	20189499	20193499	20213499	20153499
chr15_6	chr15	13	0.419355			20319999		20267999				20300999	20315999	20322999	20310999	20214999		20192999	20292999	20255999	20323999							20251499	20231499
chr15_7	chr15	14	0.451613				20432999		20406999	20538999	20470999					20489999		20419999		20492999		20490500	20490500	20505499	20460499	20436499		20586499						20586499
chr15_8	chr15	27	0.870968			20748999	20723999	20880999	20820999	20889999	20758999	20843999	20906999	20722999	20839999	20808999	20764999	20674999	20766999	20747999	20784999			20732499	20802499	20780499	20724499	20696499	20723499	20741499	20748499	20756499	20725499	20688499
chr15_9	chr15	15	0.483871			21057999	21075999			21123999	21037999		21325999	20992999		21009999		21261999	21018999	21010999	20990999						21214499	21184499		21226499				21042499
chr15_10	chr15	17	0.548387			21289999	21346999	21334999	21298999		21630999		21644999	21313999	21294999	21324999	21314999	21620999	21283999	21320999	21277999				21391499	21282499		21378499
chr15_11	chr15	19	0.612903			21620999	21638999	21643999	21638999	21639999	21960999	21634999	21987999	21639999	21623999	21636999	21643999	21961999	21623999	21642999	21627999	22303500			22541499				21946499
chr15_12	chr15	25	0.806452			21973999	21976999	21987999	21988999	22008999	22109999	22005999		21976999	21973999	21972999	21969999	22423999	21949999	21966999	21991999	22442000	22304500		22829499			22195499	22490499	21923499	22529499	22804499	22780499	22038499
chr15_13	chr15	28	0.903226	22851000		22419999	22416999	22427999	22413999	22427999	22415999	22411999	22420999	22539999	22411999	22415999	22422999	22792999	22440999	22420999	22445999	22547500	22537500		23153499	22470499	22521499	22876499	22941499	22455499	22794499		23136499	22820499
chr15_14	chr15	30	0.967742	23077000		22997999	23044999	23056999	23086999	23075999	23052999	23139999	23126999	23002999	22821999	22917999	23062999	23000999	23125999	23055999	23158999	22887500	22829500	23110499	23450499	23009499	23142499	23128499	23105499	23075499	23135499	23137499	23453499	23145499
chr15_15	chr15	23	0.741935			23604999	23531999	23540999		24073999	23318999		23444999		23116999		23590999	23292999	23619999	23593999			22885000	23449499	23643499	23447499	23473499	23488499	23432499	23482499	23450499	23452499	23663499	23486499
chr15_16	chr15	23	0.741935			23919999	23838999			24338999	24097999			23632999	23635999	23883999	23854999	23669999	24299999	23848999			23624500	23662499	23840499	23654499	23704499	23934499	23760499	23704499	23761499	23761499	23835499	23664499
chr15_17	chr15	22	0.709677	24226000			24310999		24335999	24527999	24624999	24359999	24350999	24627999	24609999	24258999	24265999		24693999	24215999	24539999		24301000	24402499	24396499	24300499	24078499				24401499		24385499	24098499
chr15_18	chr15	17	0.548387				24675999	24654999	24676999	24868999	24856999	24624999	24714999	24930999		24630999		24623999		24600999		25190500	24936500		24565499	24642499							24570499	24423499
chr15_19	chr15	27	0.870968			25038999	24941999	25122999	25191999	25128999	25149999	25123999		25274999	25114999	25116999	25111999	25130999	25093999	25126999	25142999	25409500	25411000	25167499	25160499	25160499	25130499	25090499		25152499	25154499	25156499	25160499	25136499
chr15_20	chr15	24	0.774194			25269999	25176999	25543999		25332999	25586999	25482999	25170999	25528999	25521999	25488999			25392999	25501999	25526999	25548500	25547000	25549499		25474499	25442499	25464499	25510499	25543499	25470499	25460499	25470499
chr15_21	chr15	24	0.774194	25712000	25692906	25842999				25744999		25677999	25694999	25732999		25715999		25717999	25871999	25704999	25810999	25696500	25701000	25700499	25739499	25773499	25800499		25694499	25688499	25746499	25757499	25751499	25783499
chr15_22	chr15	22	0.709677		26115906		26118999	26106999	26109999	26249999	26112999	26020999	26148999	26101999		26253999	26122999	26202999	26204999		26073999		26155000		26123499	26198499	26150499	26138499	26059499			26343499		26119499
chr15_23	chr15	20	0.645161	26327000		26452999				26595999	26519999		26597999	26541999	26597999	26577999		26429999		26247999		26578000	26486000	26361499	26397499		26358499		26356499	26369499	26350499		26354499	26363499
chr15_24	chr15	7	0.225806						26844999			26839999	26843999						26666999			26737500	26664000			26740499
chr15_25	chr15	10	0.322581		27019906	27051999				26862999	26905999			26916999		26915999			27056999				27019000	26864499	27004499
chr15_26	chr15	23	0.741935				27107999	27125999	27112999	27323999	27140999	27142999	27141999	27183999	27161999	27166999	27108999					27068500	27068500	27149499		27189499	27166499	27107499	27154499	27193499	27150499	27148499	27132499	27129499
chr15_27	chr15	19	0.612903			27656999	27606999	27591999	27520999	27550999		27579999	27362999	27579999	27615999	27602999	27595999	27323999	27602999	27138999	27176999		27137500	27355499	27127499				27322499
chr15_28	chr15	15	0.483871			27980999	27855999				27615999		27630999					27823999	27844999	27712999	27603999	27220500	27220000		27344499	27830499	27707499		27795499					27689499
chr15_29	chr15	23	0.741935	28344000		28355999	28353999	28336999		28476999					28382999	28353999	28345999		28391999	28336999		27431500	27570500	28320499	28300499	28333499	28319499	28325499	28332499	28322499	28326499	28322499	28323499	28334499
chr15_30	chr15	27	0.870968	28604000	28567404		28640999	28633999	28573999		28637999	28633999	28579999	28731999		28661999	28651999	28740999	28596999	28639999	28568999		28115000	28564499	28567499	28575499	28578499	28565499	28565499	28569499	28563499	28571499	28557499	28572499
chr15_31	chr15	28	0.903226	28809000		29088999	28882999		28972999	28930999	29015999	28934999	28835999		28954999	29042999	29096999	29197999	28870999	28915999	28924999	28341000	28342500	29037499	28883499	29032499	29052499	29072499	28835499	28963499	29090499	29097499	29074499	29072499
chr15_32	chr15	14	0.451613	29405000		29273999	29092999	29010999	29310999			29580999		29454999					29181999	29578999	29162999	29630500	29962000		29040499				29100499
chr15_33	chr15	18	0.580645	29964000		29915999			29590999	29572999	29553999	29791999	29592999						29428999			29880000	30128500	29595499	29900499	29590499	29914499	29988499		29580499	29875499		29820499
chr15_34	chr15	21	0.677419	30157000		30083999	30084999	30128999	30103999		30071999	30263999		30141999	30121999	30027999	30139999	30145999	30132999	30130999			30217000		30217499		30210499	30181499	30122499	30054499				29935499
chr15_35	chr15	17	0.548387			30505999			30511999	30480999			30516999	30411999				30436999	30362999		30503999		30287000	30370499	30320499	30374499				30379499	30380499	30377499	30374499	30358499
chr15_36	chr15	28	0.903226	30829000		30801999	30755999	30750999		30774999		30767999	30810999	30800999	30843999	30836999	30758999	30736999	30774999	30721999	30795999	30361500	30361000	30801499	30798499	30741499	30823499	30794499	30785499	30752499	30820499	30813499	30816499	30821499
chr15_37	chr15	11	0.354839	31115000						31048999		30977999		31137999				30991999				31092500	31294500	31070499	31125499	31076499				31067499
chr15_38	chr15	19	0.612903			31279999	31327999	31362999		31367999			31436999			31310999	31331999	31276999	31290999	31303999		31293000	31541500			31300499	31309499	31315499	31288499		31309499	31310499	31309499
chr15_39	chr15	18	0.580645	31554000		31633999			31561999	31656999	31522999	31658999		31638999	31543999	31671999			31636999		31546999	31568500	31680500	31566499	31564499				31677499	31549499		31617499
chr15_40	chr15	15	0.483871	31724000			31722999	31710999									31723999	31831999		31712999			31727000	31703499		31725499	31724499	31740499		31752499	31725499		31715499	31721499
chr15_41	chr15	14	0.451613	32233000	32160707	32238999													32193999		32083999		32161000	32483499	32187499	32040499	32442499			32046499	32427499	32438499	32428499
chr15_42	chr15	26	0.83871	32800000	32867707		32845999		32842999	32843999	32668999	32609999	32870999		32821999	32781999		32533999	32820999	32718999	32486999		32323500	32810499	32779499	32867499	32747499	32746499	32871499	32852499	32785499	32818499	32788499	32744499
chr15_43	chr15	20	0.645161	32992000		32972999	33086999	33014999			32979999	32909999		32903999			33027999	32860999	33034999	33006999	32831999		33035000		33117499		33028499	33010499		33209499	33005499		33009499	33031499
chr15_44	chr15	26	0.83871	33406000	33551707		33271999	33191999			33458999	33415999	33433999	33367999		33337999	33337999	33358999	33407999	33457999	33275999	33212500	33091000	33524499	33467499	33493499	33443499	33438499		33508499	33485499	33465499	33482499	33479499
chr15_45	chr15	11	0.354839			34162999															33580999		34338000		34044499	34061499			34043499	34043499	34064499	34056499	34056499	34048499
chr15_46	chr15	19	0.612903	34361000												34445999	34424999		34413999	34453999	34436999	34404000	34399000	34388499	34353499	34374499	34402499	34375499	34359499	34378499	34360499	34366499	34369499	34371499
chr15_47	chr15	11	0.354839			34465999	34459999	34528999	34459999	34495999	34460999	34521999	34538999		34494999		34559999						34510000
chr15_48	chr15	16	0.516129							34632999				34586999	34655999	34637999		34648999		34662999		34643500	34629000	34637499	34635499	34658499		34577499	34645499	34632499		34647499		34650499
chr15_49	chr15	12	0.387097	34671000					34682999		34710999		34759999						34692999		34744999		34667000			34784499	34661499			34791499	34659499		34660499
chr15_50	chr15	4	0.129032													34944999		34947999					34877500						34914499
chr15_51	chr15	12	0.387097				35109999	35103999						35098999			35052999				35096999		35110000		35079499		35073499	35112499			35035499	35025499	35038499
chr15_52	chr15	23	0.741935	35313000	35282707	35335999			35270999	35300999	35361999	35340999	35285999		35305999				35300999	35274999		35294500	35294000	35332499	35318499	35311499	35345499		35295499	35297499	35336499	35356499	35352499	35303499
chr15_53	chr15	4	0.129032				35553999									35626999							35631500					35494499
chr15_54	chr15	5	0.16129		35837707										35856999			35802999			35853999		35865000
chr15_55	chr15	22	0.709677			35891999	35959999	35924999	35883999					35932999		35982999	35974999		35941999	35993999	36002999		35944500	35916499	35921499	35934499	35969499	35968499	35951499	35935499	35935499	35945499	35934499	35965499
chr15_56	chr15	3	0.0967742	36020000																	36248999		36077000
chr15_57	chr15	9	0.290323					36743999						36689999			36744999						36689500		36644499				36726499		36658499	36729499	36660499
chr15_58	chr15	24	0.774194	36846000	36873707	36830999	36813999		36865999	36844999	36890999	36836999	36850999		36838999	36760999		36796999	36831999	36815999		36859000	36860500	36837499	36779499	36826499	36775499	36771499		36831499			36777499	36778499
chr15_59	chr15	28	0.903226	37144000		37182999	37120999	37119999	37128999	37173999		37132999	37147999	37121999	37138999	37164999	37146999	37182999	37163999	37136999		37147000	37144000	37156499	37145499	37157499	37140499	37143499	37158499	37165499	37155499	37149499	37150499	37158499
chr15_60	chr15	21	0.677419	37411000	37389707				37393999					37419999		37356999		37390999		37420999	37339999	37410000	37414500	37416499	37450499	37430499	37430499	37449499	37416499	37417499	37442499	37432499	37442499	37441499
chr15_61	chr15	1	0.0322581																				37796500
chr15_62	chr15	4	0.129032												37913999			37882999			37878999		37862500
chr15_63	chr15	15	0.483871	38342000												38356999	38341999		38352999		38263999	38354500	38252500	38296499	38211499			38155499	38210499	38265499	38281499	38316499		38110499
chr15_64	chr15	21	0.677419	38508000	38546707	38607999	38364999	38385999	38408999	38519999		38411999		38560999	38610999					38488999	38527999	38541000	38511000		38506499		38411499	38419499	38518499		38410499		38443499	38424499
chr15_65	chr15	14	0.451613				38847999	38822999				38935999	38835999					38795999			38814999	38727500	38836000	38926499	38808499	38877499			38883499	38918499		38943499
chr15_66	chr15	13	0.419355	38942000					38955999	38943999	38946999								38952999	39055999		38969500	39119500				39070499	39087499			38951499		38958499	39061499
chr15_67	chr15	6	0.193548					39159999						39166999		39115999							39169000		39126499					39093499
chr15_68	chr15	14	0.451613				39506999	39439999						39487999			39520999	39340999			39377999		39250000		39473499		39519499	39518499			39422499	39423499	39427499	39527499
chr15_69	chr15	12	0.387097	39702000				39701999				39737999			39634999	39567999				39588999			39673500		39639499				39732499		39708499	39712499	39727499
chr15_70	chr15	17	0.548387	39921000		40150999	40017999	40132999								39980999			40054999	39901999	40123999		40219000	39960499	40142499	40181499			39995499	40091499	40079499	40057499	40109499
chr15_71	chr15	23	0.741935	40364000	40213707		40197999	40363999	40346999	40384999	40383999		40220999	40364999		40248999	40320999	40310999				40394000	40364500	40128499	40326499	40364499		40308499	40354499	40345499	40305499	40311499		40369499
chr15_72	chr15	6	0.193548			40498999						40456999			40471999								40445000	40367499			40394499
chr15_73	chr15	5	0.16129				40539999			40557999									40551999	40563999			40539500
chr15_74	chr15	16	0.516129	40614000				40611999	40615999		40637999		40599999	40635999		40639999					40614999		40658000		40657499			40667499	40626499		40621499	40605499	40612499	40652499
chr15_75	chr15	5	0.16129			40698999							40697999						40752999	40794999			40723000
chr15_76	chr15	4	0.129032					40841999			40875999												40874000			40883499
chr15_77	chr15	11	0.354839			41024999				40984999		40984999	41018999	41000999	40996999			40988999				40960000	40962500	40944499						40958499
chr15_78	chr15	4	0.129032						41073999												41081999	41047500	41048000
chr15_79	chr15	7	0.225806					41143999											41113999				41125500				41147499		41149499		41146499		41154499
chr15_80	chr15	13	0.419355			41188999					41159999	41186999			41190999	41189999						41169000	41180500	41182499	41166499	41195499				41185499		41157499		41165499
chr15_81	chr15	8	0.258065	41211000						41215999			41206999	41199999			41206999			41209999			41211500					41213499
chr15_82	chr15	2	0.0645161				41239999																41252500
chr15_83	chr15	2	0.0645161									41463999											41424000
chr15_84	chr15	6	0.193548								41524999									41531999			41515500	41495499	41476499		41473499
chr15_85	chr15	6	0.193548			41703999				41591999					41687999						41601999	41700000	41700500
chr15_86	chr15	9	0.290323					41761999	41784999		41795999					41796999		41757999		41758999		41793000	41791000	41801499
chr15_87	chr15	22	0.709677	41842000	41876707		41822999			41843999		41806999	41839999	41815999	41891999		41843999		41837999		41826999		41842000		41836499	41808499	41816499	41833499	41816499	41808499	41848499	41827499	41848499	41810499
chr15_88	chr15	3	0.0967742			41972999												42039999					41898000
chr15_89	chr15	28	0.903226	42193000		42123999	42145999	42165999	42100999	42196999	42158999	42204999	42170999	42160999		42199999	42139999		42190999	42191999	42160999	42164500	42164500	42173499	42183499	42166499	42197499	42186499	42173499	42178499	42172499	42173499	42168499	42200499
chr15_90	chr15	3	0.0967742	42376000																	42385999		42440500
chr15_91	chr15	3	0.0967742		42571707		42552999																42570500
chr15_92	chr15	18	0.580645	42669000		42710999				42717999		42693999	42646999		42686999	42709999	42688999		42672999		42687999	42673500	42673500	42675499	42658499	42673499					42653499	42652499	42653499
chr15_93	chr15	10	0.322581				42760999	42769999	42722999		42756999											42787000	42790500				42737499	42738499		42740499				42745499
chr15_94	chr15	8	0.258065			42918999								42830999				42820999					42867000						42819499		42871499	42872499	42871499
chr15_95	chr15	11	0.354839				43018999			43071999	43036999		42954999		42996999			43090999	43044999	42998999	42982999	42990500	42990500
chr15_96	chr15	21	0.677419			43216999	43224999	43171999			43299999		43222999	43157999	43330999	43205999	43299999		43332999	43327999		43219000	43217500	43233499	43208499	43230499	43279499	43218499	43292499	43229499				43279499
chr15_97	chr15	23	0.741935	43419000				43366999	43438999	43470999	43503999	43469999	43440999	43400999				43467999			43513999	43411000	43413000	43405499	43406499	43401499	43443499	43390499	43397499	43398499	43503499	43492499	43509499	43499499
chr15_98	chr15	18	0.580645	43823000		43848999			43818999					43854999	43790999	43834999		43842999	43803999	43841999	43870999	43811500	43810500	43801499	43865499		43907499	43818499	43803499	43799499
chr15_99	chr15	28	0.903226	44066000		44053999	43900999	43892999	44092999	44015999	43893999	43933999	44009999		44021999	44081999	44055999	44085999	43971999	44088999	44180999	44076000	44073500	44011499	44053499	44018499		44026499	44088499	44034499	44022499	44036499	44035499	44011499
chr15_100	chr15	14	0.451613	44536000		44291999		44197999			44208999						44461999		44454999	44461999	44487999	44570000	44570000	44269499	44605499			44509499						44509499
chr15_101	chr15	23	0.741935			44616999	44529999	44499999	44547999		44616999		44571999	44667999	44563999	44473999		44594999	44597999			44716500	44716000	44616499		44566499	44541499	44668499	44621499	44623499	44579499	44582499	44575499	44640499
chr15_102	chr15	9	0.290323	44978000		44844999					44904999	44834999	44844999		44798999					44873999		44967000	44953000
chr15_103	chr15	19	0.612903					44975999	45038999	45011999				45001999				44970999	45008999			45029500	44988500	45004499	45024499	45009499	45013499	45024499	45036499	45006499	45012499	45015499	45000499	45020499
chr15_104	chr15	7	0.225806								45147999		45130999		45198999	45054999					45094999	45200000	45023000
chr15_105	chr15	16	0.516129	45404000		45433999								45277999				45340999	45509999	45455999	45418999	45680000	45476000		45440499			45435499	45443499		45404499	45412499	45387499	45422499
chr15_106	chr15	25	0.806452	45684000	45850707	45739999	45820999	45788999	45840999	45653999	45820999	45850999	45745999	45742999	45611999		45771999	45807999	45741999	45832999	45732999	45738000	45728000	45777499	45779499	45768499	45841499			45820499		45789499
chr15_107	chr15	13	0.419355	45939000												45896999							45915000	45970499	45938499	45987499		45931499	45935499	45969499	45902499	45920499	45879499	45859499
chr15_108	chr15	5	0.16129													46192999						46411500	46411500				46468499	46451499
chr15_109	chr15	5	0.16129			46493999								46603999							46518999		46561000										46622499
chr15_110	chr15	6	0.193548				46719999	46650999												46710999			46729000								46687499	46681499
chr15_111	chr15	5	0.16129										46864999					46801999					46823500		46777499									46790499
chr15_112	chr15	7	0.225806	46959000					46978999	46952999				46905999							46910999	47005000	47009000
chr15_113	chr15	9	0.290323				47037999	47144999			47161999		47196999					47144999	47153999	47091999		47133500	47132000
chr15_114	chr15	3	0.0967742									47256999										47276500	47276500
chr15_115	chr15	3	0.0967742															47322999				47323500	47324000
chr15_116	chr15	4	0.129032							47365999													47368000			47411499	47392499
chr15_117	chr15	12	0.387097			47529999					47460999								47468999				47504000	47457499	47492499				47471499	47471499	47471499	47454499	47485499	47424499
chr15_118	chr15	9	0.290323				47734999			47581999					47827999	47729999	47723999	47703999		47733999			47541500					47711499
chr15_119	chr15	12	0.387097	47995000		47950999		48008999						48077999					47845999	48060999	48039999	47601000	47600000		47777499		47966499			48094499
chr15_120	chr15	6	0.193548	48344000	48468707																48315999		48086000		48112499	48448499
chr15_121	chr15	29	0.935484	48658000		48578999	48801999	48588999	48693999	48634999	48709999	48698999	48704999	48716999	48696999	48687999	48688999	48764999		48696999	48619999	48676000	48674000	48615499	48634499	48607499	48621499	48615499	48613499	48627499	48648499	48629499	48645499	48583499
chr15_122	chr15	13	0.419355			49031999		48933999			48958999		48997999			48960999	49012999				48924999		48968000		49021499		48977499	48987499	48875499					48999499
chr15_123	chr15	17	0.548387	49123000			49085999		49128999	49121999	49200999	49220999						49102999			49215999	49108500	49107000	49137499		49139499			49162499	49133499	49144499	49200499	49165499
chr15_124	chr15	22	0.709677	49367000			49339999	49329999						49359999	49350999	49339999		49300999	49301999	49289999		49361000	49360500	49372499	49399499	49357499	49318499	49356499	49377499	49358499	49352499	49352499	49350499	49245499
chr15_125	chr15	3	0.0967742		49449707	49441999																	49454500
chr15_126	chr15	19	0.612903	49686000		49663999	49701999	49667999	49644999					49745999			49694999			49710999		49829500	49831500	49715499	49751499	49698499		49751499	49701499	49699499	49741499	49739499	49747499
chr15_127	chr15	4	0.129032																	49961999	49814999		49882000										50021499
chr15_128	chr15	8	0.258065	50123000										50119999			50202999				50134999	50046500	50046000		50035499									50034499
chr15_129	chr15	8	0.258065																				50442000	50402499		50450499	50438499	50427499	50457499	50414499				50461499
chr15_130	chr15	11	0.354839	50505000			50561999							50554999			50482999	50560999			50599999		50550000		50561499						50489499	50474499	50477499
chr15_131	chr15	13	0.419355		50645707			50639999	50671999	50725999		50687999			50726999							50690000	50689500	50676499		50688499	50701499			50681499				50689499
chr15_132	chr15	11	0.354839			50748999		50832999			50744999		50773999			50896999	50868999		50785999	50793999		50826500	50826500					50752499
chr15_133	chr15	6	0.193548								51049999	51055999	51060999								50949999		50983000						51086499
chr15_134	chr15	24	0.774194	51125000			51103999	51198999	51115999		51313999		51323999	51132999			51115999	51099999	51113999	51085999	51121999	51175500	51176000	51120499	51110499	51140499	51111499	51111499		51171499	51159499	51150499	51158499	51112499
chr15_135	chr15	10	0.322581				51401999								51647999	51400999				51355999	51690999	51724000	51724000	51641499	51711499									51405499
chr15_136	chr15	10	0.322581	51921000			51728999											51986999	51802999			51930000	51917500	51959499					51951499	51931499		51930499
chr15_137	chr15	15	0.483871			52134999					51996999	52051999	52132999	52106999						52179999	52130999		52095000		52040499	51994499	51993499	52008499			51996499		52045499	52012499
chr15_138	chr15	7	0.225806				52180999	52278999		52274999									52222999			52289500	52288000			52288499
chr15_139	chr15	19	0.612903	52367000			52423999		52332999			52341999		52381999	52404999	52387999	52361999					52395500	52383500	52318499	52370499		52384499	52361499	52379499	52312499	52379499		52379499	52364499
chr15_140	chr15	11	0.354839			52437999		52485999		52464999	52483999								52454999	52494999	52463999		52473000		52488499	52514499						52438499
chr15_141	chr15	3	0.0967742									52587999	52552999										52590000
chr15_142	chr15	27	0.870968		52971707	52853999	52871999	52862999	52846999	52865999	52954999	52888999	52781999	52854999		52825999	52828999	52843999	52733999	52842999		52821500	52823500	52892499		52904499	53004499	52966499	53035499	52868499	53036499	53031499	53031499	52921499
chr15_143	chr15	8	0.258065	53025000														53490999					52864500	53035499	53050499	53039499				53032499				53052499
chr15_144	chr15	13	0.419355	53823000		53886999	53882999	53885999							53703999	53899999	53868999	53763999		53897999		52997000	52998000		54071499									53779499
chr15_145	chr15	23	0.741935	54149000	54057707		54168999			54022999		54149999	54274999	54215999			54185999	53959999		54204999	54150999	54506500	54360000	54107499	54251499		54064499	54072499	54108499	54024499	54087499	54099499	54101499	54047499
chr15_146	chr15	16	0.516129				54449999					54447999		54507999		54388999	54535999	54411999		54722999		54856500	54732500	54259499	54613499			54391499	54275499		54293499		54251499	54626499
chr15_147	chr15	17	0.548387	54946000		54746999	54830999	54660999	54843999	54764999	54802999		54913999		54894999	54710999		54718999	54643999	55053999		55061500	55209500		55106499	54834499
chr15_148	chr15	12	0.387097	55414000																55423999		55587500	55587500		55591499	55080499			55483499	55480499	55080499	55088499	55082499	55532499
chr15_149	chr15	23	0.741935	55740000		55634999			55698999	55670999	55705999	55628999	55704999	55675999	55680999	55636999		55605999	55745999			55711500	55715000	55558499		55702499	55677499	55620499	55704499	55732499	55711499	55608499	55717499
chr15_150	chr15	5	0.16129					55781999													55837999		55802000				55810499							55793499
chr15_151	chr15	15	0.483871			55999999				55969999			55985999		56091999	56074999	56130999	56101999	56057999		56033999		56075000	55987499	56059499		56046499	56075499						56092499
chr15_152	chr15	5	0.16129	56330000																	56282999	56301000	56297500		56333499
chr15_153	chr15	21	0.677419				56285999	56344999					56378999	56300999	56332999	56305999	56308999	56346999	56329999	56352999		56371500	56504000	56346499		56325499		56338499	56328499	56340499	56301499	56308499	56300499	56301499
chr15_154	chr15	5	0.16129	56580000		56434999																56551000	56551000		56522499
chr15_155	chr15	15	0.483871			56610999			56593999	56611999	56564999		56636999							56621999		56643000	56633000	56608499		56598499			56650499	56609499	56572499	56572499	56574499
chr15_156	chr15	2	0.0645161									56694999											56704500
chr15_157	chr15	9	0.290323	56790000					56860999		56824999							56791999			56822999	56820000	56822500			56861499	56822499
chr15_158	chr15	5	0.16129																57097999				57029000				57111499		57110499					57109499
chr15_159	chr15	27	0.870968	57156000	57211707	57249999	57119999	57128999	57145999	57157999	57146999	57151999	57157999	57211999	57189999	57149999	57127999	57184999		57188999	57176999	57183000	57186500	57184499	57198499	57192499		57121499		57193499	57124499	57116499	57120499
chr15_160	chr15	26	0.83871	57598000		57633999		57633999	57619999	57634999	57598999	57656999		57608999	57643999	57642999	57620999	57607999			57683999	57605000	57607000	57609499	57608499	57621499	57635499	57622499	57613499	57614499	57624499	57623499	57636499	57625499
chr15_161	chr15	13	0.419355	57877000			57803999	57856999						57893999		57843999			57886999	57895999	57852999		57869000		57911499		57892499	57753499						57907499
chr15_162	chr15	2	0.0645161																				57993500	58000499
chr15_163	chr15	1	0.0322581																				58173000
chr15_164	chr15	7	0.225806															58388999					58497000		58507499				58394499		58473499	58436499	58469499
chr15_165	chr15	8	0.258065	58542000															58578999		58562999		58537500	58591499		58513499	58622499			58528499
chr15_166	chr15	23	0.741935	58785000			58784999	58772999	58810999	58828999		58833999		58768999	58785999	58785999	58763999		58784999	58793999	58808999	58865000	58865000	58756499	58787499	58798499		58710499			58783499	58782499	58787499	58763499
chr15_167	chr15	4	0.129032								58961999				58957999							58938500	58935000
chr15_168	chr15	7	0.225806		59051707	59125999												59092999		59085999			59055000			59083499				59145499
chr15_169	chr15	22	0.709677				59245999	59199999	59252999	59182999	59235999	59193999	59203999	59192999		59233999	59202999		59253999				59158000	59144499		59255499	59222499	59251499	59188499	59248499	59250499	59248499	59246499	59244499
chr15_170	chr15	7	0.225806	59251000																59270999	59221999	59257000	59257000		59248499				59365499
chr15_171	chr15	18	0.580645	59672000		59684999	59692999	59675999	59693999	59553999	59569999	59550999	59550999			59688999	59701999		59509999	59706999		59694000	59699000		59686499		59721499							59703499
chr15_172	chr15	19	0.612903	59872000						59680999	59815999	59789999	59869999	59893999	59776999			59886999	59825999		59807999		59843000	59878499		59897499		59750499	59898499	59881499	59860499	59860499	59845499
chr15_173	chr15	3	0.0967742																	60333999			59919500		59916499
chr15_174	chr15	13	0.419355			60317999	60580999	60603999			60640999				60622999			60585999		60602999			60008500				60394499	60380499			60317499	60313499	60310499
chr15_175	chr15	28	0.903226			60710999	60814999	60817999	60783999	60723999	60931999	60658999	60754999	60717999	60821999	60687999	60638999	60835999	60630999	60816999	60693999		60628000	60837499	60342499	60793499	60705499	60733499	60752499	60845499	60690499	60692499	60689499	60659499
chr15_176	chr15	15	0.483871	60678000		60889999	61192999				61159999		60931999						61457999	61157999	61162999	60697000	60697000		60754499			61277499			60961499	60938499	60937499
chr15_177	chr15	10	0.322581			61982999										61774999				61802999	61521999		61599000		61539499		61564499	61576499			61551499			61564499
chr15_178	chr15	8	0.258065																62039999	62120999		62130500	62390500		62356499						61954499	61946499	61961499
chr15_179	chr15	24	0.774194	62400000					62380999	62403999	62418999	62413999	62365999	62381999		62414999		62383999	62447999	62401999	62713999	62364000	62613500	62353499		62359499	62342499	62328499	62351499	62344499	62383499	62385499	62397499	62354499
chr15_180	chr15	19	0.612903			62703999	62658999	62689999				62655999		62729999	62667999		62689999		62714999	62657999	62883999		62665000	62673499	62687499	62656499	62639499	62651499		62668499	62630499			62648499
chr15_181	chr15	12	0.387097	63149000		63168999	63110999	63139999							63270999		63271999				63184999		63158000		63180499		63265499	63167499						63182499
chr15_182	chr15	17	0.548387	63366000		63427999		63425999						63443999		63435999				63289999			63389500	63433499	63423499	63403499		63404499	63389499	63421499	63387499	63389499	63390499	63384499
chr15_183	chr15	9	0.290323				63516999			63641999		63680999	63534999					63515999	63623999		63659999	63467000	63468500
chr15_184	chr15	27	0.870968	63768000		63807999	63699999	63725999	63740999	63856999	63749999	63874999		63784999	63770999	63749999	63754999	63810999		63771999	63872999	63776000	63777500	63775499	63779499	63765499	63764499	63777499		63777499	63764499	63771499	63757499	63777499
chr15_185	chr15	22	0.709677	64148000		64089999	64220999			64140999	64075999	64243999	64028999			64172999		64185999			64222999	64159500	64162500	64196499	64157499	64159499	64229499		64153499	64232499	64159499	64175499	64150499	64222499
chr15_186	chr15	23	0.741935	64355000		64411999		64284999	64273999		64394999	64416999	64341999	64296999	64374999	64390999	64395999		64287999	64322999	64406999	64356000	64351500		64397499	64297499	64401499	64397499	64432499		64281499			64397499
chr15_187	chr15	4	0.129032					64486999		64471999												64676500	64450000
chr15_188	chr15	21	0.677419	64678000		64716999							64821999	64741999		64761999		64759999	64881999		64735999	64750500	64675500	64715499	64685499	64715499	64676499	64675499	64717499	64711499	64700499	64696499	64692499	64673499
chr15_189	chr15	25	0.806452	65015000		65077999	64996999		65070999	65062999	65067999	65091999	65057999		65054999	65143999		65074999	65116999		65099999	65174000	65096500	65118499	65090499	65052499	65126499	65108499		65090499	65131499	65129499	65129499	65093499
chr15_190	chr15	8	0.258065				65284999	65258999	65264999	65312999							65307999			65285999			65289500			65271499
chr15_191	chr15	12	0.387097	65323000								65342999	65339999	65373999				65386999	65372999		65345999		65347500		65363499		65370499	65343499						65365499
chr15_192	chr15	6	0.193548								65470999				65413999								65432000	65497499					65498499			65511499
chr15_193	chr15	10	0.322581			65663999	65694999		65661999	65693999		65694999	65724999						65670999	65676999	65644999		65586000
chr15_194	chr15	20	0.645161	65813000				65793999			65746999			65822999		65847999	65740999	65780999				65815500	65815500	65843499	65825499	65840499	65796499	65761499	65815499	65839499	65818499	65815499	65817499	65759499
chr15_195	chr15	5	0.16129							65974999			65997999								66011999	65914500	65969000
chr15_196	chr15	27	0.870968	66120000	66088945	66113999	66078999	66100999	66109999		66093999	66168999		66098999	66042999	66128999		66064999	66128999	66161999		66119500	66121500	66119499	66107499	66114499	66125499	66123499	66129499	66176499	66128499	66128499	66127499	66132499
chr15_197	chr15	4	0.129032	66326000						66252999											66296999		66316500
chr15_198	chr15	28	0.903226	66660000	66584945	66656999	66747999	66667999	66594999	66580999	66516999	66632999	66498999	66665999	66737999	66665999				66603999	66420999	66660000	66662500	66529499	66644499	66523499	66641499	66633499	66654499	66661499	66658499	66655499	66658499	66640499
chr15_199	chr15	16	0.516129	66916000		66970999	66995999			66833999	66759999		66761999			67013999		66829999	66879999				67105500		66974499				66864499		66935499	66939499	66934499	66875499
chr15_200	chr15	13	0.419355							67168999		67282999		67159999	67232999		67194999	67138999		67181999	67138999		67341500		67105499			67093499	67110499					67192499
chr15_201	chr15	28	0.903226	67340000		67371999	67266999	67249999	67331999	67387999	67319999	67521999	67362999	67280999		67283999		67401999	67337999	67428999	67411999	67553000	67552500	67311499	67338499	67356499	67307499	67334499	67352499	67326499	67339499	67341499	67337499	67326499
chr15_202	chr15	25	0.806452	67816000			67689999	67741999	67809999	67767999	67849999	67782999		67810999	67724999			67759999	67703999	67738999	67793999	67829000	67829000	67806499	67816499	67808499	67824499	67804499	67810499		67802499	67813499	67778499	67808499
chr15_203	chr15	28	0.903226	68145000		68089999	68176999	68141999	68155999	68157999	68120999	68147999	68063999		68191999	68120999	68164999	68177999	68174999	68199999	68119999	68128000	68130500	68134499	68214499		68178499	68131499	68211499	68118499	68196499	68226499	68216499	68147499
chr15_204	chr15	7	0.225806	68302000									68352999	68267999				68443999		68320999			68322000			68256499
chr15_205	chr15	17	0.548387	68564000		68539999	68622999	68622999								68622999	68616999		68540999	68594999	68624999	68549500	68554500		68585499			68569499	68560499		68540499	68554499		68627499
chr15_206	chr15	7	0.225806			68847999											68813999					68807500	68753500				68800499	68847499						68788499
chr15_207	chr15	9	0.290323	69039000																68937999	68918999	69057000	68889500	68881499		68917499				68896499			69021499
chr15_208	chr15	15	0.483871						69045999		69198999	69138999			69106999	69050999		69098999				69132000	69057000	69150499	69123499	69152499			69182499	69149499	69045499	69031499
chr15_209	chr15	22	0.709677	69383000		69419999	69367999	69370999		69379999	69421999	69399999		69425999	69434999	69402999		69317999		69360999	69380999		69404000		69373499		69385499	69467499	69287499		69394499	69395499	69401499	69375499
chr15_210	chr15	16	0.516129	69587000			69580999	69682999						69578999	69584999		69593999	69644999	69533999				69580500			69691499	69662499	69602499			69551499	69671499	69542499	69625499
chr15_211	chr15	12	0.387097	69852000						69884999				69814999					69752999	69702999	69878999		69860500	69727499	69847499			69747499	69725499	69753499
chr15_212	chr15	6	0.193548								70037999										70112999		70102500	70070499		70183499								70092499
chr15_213	chr15	16	0.516129		70398945	70408999			70336999	70314999	70378999	70377999	70327999			70403999		70392999	70285999			70304000	70303000	70281499		70389499			70400499	70299499
chr15_214	chr15	11	0.354839	70407000										70455999	70425999					70496999	70378999		70403000	70564499	70464499						70433499	70434499	70436499
chr15_215	chr15	22	0.709677	70769000					70758999	70746999	70734999	70740999	70723999	70766999					70729999		70747999	70783500	70796500	70779499	70792499	70754499	70779499	70800499	70743499	70789499	70796499	70789499	70803499	70783499
chr15_216	chr15	22	0.709677	71085000	71084945	71032999	70982999	71006999						71094999	70953999	71093999	70992999	70954999		71003999	70987999		71076500	71100499	71106499		71100499	71096499		71098499	71111499	71110499	71111499	71126499
chr15_217	chr15	7	0.225806				71195999	71268999									71236999	71201999		71194999		71168000	71146000
chr15_218	chr15	2	0.0645161																			71339500	71331000
chr15_219	chr15	7	0.225806	71374000		71403999													71369999			71376500	71385500				71401499	71443499
chr15_220	chr15	8	0.258065			71585999	71549999	71771999						71549999									71568000	71748499	71490499					71749499
chr15_221	chr15	19	0.612903	72087000		72169999	72033999	72119999		72126999				72001999		72072999					72100999	72105000	72459000	72071499	72049499	72062499	72071499		72068499		72062499	72055499	72068499	72059499
chr15_222	chr15	8	0.258065	72476000			72462999										72458999					72424000	72527000		72489499	72448499						72460499
chr15_223	chr15	23	0.741935			72512999		72509999	72494999	72535999	72505999	72487999	72504999	72499999	72497999	72509999		72577999	72503999	72562999		72527000	72590000	72464499			72485499	72481499	72469499	72489499	72465499		72468499	72504499
chr15_224	chr15	5	0.16129	72735000																	72690999		72715500			72636499					72675499
chr15_225	chr15	2	0.0645161																			72757500	72757500
chr15_226	chr15	15	0.483871	72956000		72958999					72906999		72953999	72939999					72925999	72931999		72975000	72970500	73040499	72998499	72970499			73003499	73036499				72994499
chr15_227	chr15	2	0.0645161																		73117999		73209000
chr15_228	chr15	13	0.419355	73305000		73289999	73292999							73319999		73352999				73276999			73340000	73333499				73315499		73331499	73328499	73328499	73326499
chr15_229	chr15	13	0.419355	73652000		73668999				73592999	73684999							73554999			73652999	73485000	73486500		73710499		73674499				73726499		73732499	73655499
chr15_230	chr15	3	0.0967742																				73939000		73933499				73796499
chr15_231	chr15	12	0.387097	73960000		73963999								73936999	73960999			73928999	74049999	73947999			73974500				73965499	73913499			73924499			73925499
chr15_232	chr15	22	0.709677	74257000			74240999	74281999						74278999		74265999	74256999		74234999	74278999	74312999	74268000	74263000	74254499	74276499	74267499	74247499	74257499	74272499	74257499	74254499	74255499	74235499	74214499
chr15_233	chr15	4	0.129032	74500000									74538999										74477500											74547499
chr15_234	chr15	14	0.451613	74704000			74576999			74613999		74680999							74688999	74633999	74650999		74684000			74674499			74686499	74683499	74684499	74683499	74684499
chr15_235	chr15	11	0.354839											74759999	74744999		74721999	74740999				74731000	74729500	74698499	74741499		74713499	74733499						74722499
chr15_236	chr15	7	0.225806			74830999	74815999	74821999		74827999	74826999					74855999							74822000
chr15_237	chr15	4	0.129032										74931999								74881999	74901000	74900000
chr15_238	chr15	2	0.0645161												75089999								75067000
chr15_239	chr15	17	0.548387	75118000				75110999			75108999	75111999				75131999	75113999	75121999	75110999	75108999	75128999		75113500	75122499	75130499	75128499	75132499			75105499				75102499
chr15_240	chr15	10	0.322581			75163999				75169999				75160999								75170000	75172000					75160499	75175499		75166499	75161499	75157499
chr15_241	chr15	2	0.0645161				75311999																75235000
chr15_242	chr15	11	0.354839						75386999		75427999		75352999	75431999	75406999			75408999				75390000	75394000							75385499		75441499		75430499
chr15_243	chr15	10	0.322581					75502999				75465999							75492999	75501999			75470000		75432499	75516499	75489499				75453499		75459499
chr15_244	chr15	9	0.290323			75664999				75572999	75626999		75569999		75683999	75651999					75539999		75623000	75601499
chr15_245	chr15	4	0.129032					75825999												75810999			75873000						75892499
chr15_246	chr15	17	0.548387	75944000		75927999			75936999	75959999	75983999		75944999	75937999	75938999	75948999	75987999	75968999	75979999			75924000	75942000	75920499	75925499					75920499
chr15_247	chr15	13	0.419355					76048999				76011999	76058999								75997999		76015500	76027499		76055499	76031499	76031499			76046499	76053499	76036499	76041499
chr15_248	chr15	7	0.225806				76135999													76095999		76120500	76127500	76136499					76127499	76075499
chr15_249	chr15	1	0.0322581																				76341500
chr15_250	chr15	7	0.225806						76478999								76529999	76501999		76500999	76464999		76463500							76488499
chr15_251	chr15	25	0.806452	76630000		76576999	76590999	76545999		76553999	76601999	76597999	76592999	76586999	76633999	76596999			76565999			76614500	76612500	76612499	76610499	76616499	76609499	76602499	76623499	76619499	76621499	76622499	76615499	76587499
chr15_252	chr15	4	0.129032								76860999							77051999			76990999		77045000
chr15_253	chr15	15	0.483871	77213000						77282999	77269999		77277999									77278500	77211000	77250499	77254499	77234499	77273499	77254499	77281499	77254499		77282499		77255499
chr15_254	chr15	18	0.580645	77363000		77399999	77338999	77326999	77297999			77283999		77327999	77288999	77327999	77314999	77319999	77333999	77300999	77304999	77379000	77374000								77293499		77296499
chr15_255	chr15	3	0.0967742																		77604999	77568000	77568000
chr15_256	chr15	30	0.967742	77833000		77806999	77794999	77816999	77825999	77829999	77836999	77825999	77736999	77796999	77800999	77832999	77811999	77785999	77861999	77845999	77933999	77833000	77812000	77812499	77792499	77816499	77811499	77803499	77827499	77807499	77836499	77831499	77836499	77811499
chr15_257	chr15	5	0.16129																		78218999		78179000		78179499					78226499				78179499
chr15_258	chr15	11	0.354839											78285999				78290999				78252500	78268000	78267499		78262499	78262499	78288499			78269499	78272499	78274499
chr15_259	chr15	13	0.419355	78400000			78327999	78327999		78377999		78341999	78320999		78369999	78348999	78321999			78337999		78379000	78374500							78376499
chr15_260	chr15	9	0.290323			78383999			78404999		78424999								78415999				78427500	78403499		78391499					78447499		78429499
chr15_261	chr15	7	0.225806																		78499999		78504500		78492499		78477499		78484499			78479499		78510499
chr15_262	chr15	3	0.0967742										78526999					78549999					78557500
chr15_263	chr15	2	0.0645161				78687999																78722000
chr15_264	chr15	18	0.580645	78853000		78842999			78952999		78895999			78844999		78855999		78899999	79045999	78854999		78829000	78832000	78832499	78817499				78828499	78834499	78830499	78821499	78845499
chr15_265	chr15	13	0.419355			79165999			79207999		79181999	79209999		79144999		79124999	79164999	79152999	79164999		79066999	79127000	79162000							79192499
chr15_266	chr15	21	0.677419	79255000			79213999	79239999		79271999			79221999		79225999					79250999	79308999	79272000	79261000	79281499	79232499	79237499	79236499	79273499	79245499	79306499	79241499	79253499	79244499	79283499
chr15_267	chr15	4	0.129032			79732999																	79594000								79885499		79886499
chr15_268	chr15	7	0.225806				79943999	79959999					80165999			79899999							80087500									79908499		79978499
chr15_269	chr15	30	0.967742	80306000		80333999	80333999	80400999	80273999	80279999	80338999	80255999	80424999	80376999	80284999	80399999	80313999	80347999	80308999	80364999	80249999	80333500	80325000	80242499	80327499	80271499	80286499	80258499	80251499	80240499	80308499	80309499	80313499	80325499
chr15_270	chr15	6	0.193548												80475999						80643999		80442000	80431499		80442499				80438499
chr15_271	chr15	12	0.387097	80928000		80931999		80914999						80905999		80902999	80935999		80929999	80935999			80881500		80913499			80913499					80902499
chr15_272	chr15	5	0.16129				80975999															80980000	80975000				80957499							81011499
chr15_273	chr15	6	0.193548												81056999				81078999		81117999		81064000					81049499				81209499
chr15_274	chr15	24	0.774194			81186999	81193999	81187999	81374999	81350999	81347999	81370999	81329999	81266999	81228999	81327999		81379999				81311000	81279500	81306499	81293499	81303499	81305499		81361499	81300499	81354499	81312499	81350499	81171499
chr15_275	chr15	15	0.483871	81656000		81634999				81534999	81553999								81560999	81580999		81582000	81591500	81606499	81643499	81613499	81581499	81498499		81581499				81605499
chr15_276	chr15	3	0.0967742													81806999							81743000										81676499
chr15_277	chr15	15	0.483871			82409999	82474999	82391999								82411999	82426999				82363999		81811000		82308499		82399499	82383499	82227499		82297499	82290499	82296499	82363499
chr15_278	chr15	25	0.806452			82530999		82586999	82609999	82608999	82586999	82632999	82680999	82640999	82564999	82619999		82646999	82596999	82746999	82577999		82390500	82584499	82591499	82606499	82601499		82626499	82579499	82610499	82617499	82607499	82655499
chr15_279	chr15	28	0.903226			82933999	82856999	82960999	82960999	82961999	82908999	82977999	82952999	82934999	82971999	82972999	82967999	82971999	82917999	82965999	82910999	83462500	83418000	82883499	82909499	82894499		82929499	83023499	82886499	83028499	83024499	82977499	82965499
chr15_280	chr15	25	0.806452			83267999	83276999	83259999	83289999	83282999	83276999	83296999	83287999	83259999	83265999	83259999	83269999	83280999	83297999	83288999	83313999	83746000	83735000	83189499	83241499	83177499	83192499	83213499		83189499				83172499
chr15_281	chr15	18	0.580645	83790000				83501999		83575999	83513999	83501999	83516999	83515999	83475999			83500999	83588999	83513999	83535999		83953000	83524499		83473499	83423499		83456499	83508499
chr15_282	chr15	26	0.83871			83702999	83762999	83775999	83708999	83807999	83698999	83746999	83783999	83741999		83754999	83742999	83728999	83681999	83978999			84036000	83806499	84026499	83839499	83738499	83772499	83776499	83767499	83854499	83853499	83854499	83749499
chr15_283	chr15	7	0.225806																84340999				84414500	84695499		84728499	84045499		84111499					84031499
chr15_284	chr15	27	0.870968	84855000		84912999	84893999		84669999	84873999	84896999	84887999	84868999	84917999	84825999		84899999	84842999	84853999	84898999	84919999		85131000	84855499	84806499	84844499	84825499	84817499	84784499	84751499	84799499	84789499	84804499	84791499
chr15_285	chr15	28	0.903226	85260000		85209999	85225999	85250999	85201999	85207999	85244999	85151999	85199999	85226999	85218999	85241999	85187999	85300999	85190999	85143999		85274000	85274500	85266499	85229499	85261499	85239499	85232499	85232499		85254499	85255499	85260499	85244499
chr15_286	chr15	20	0.645161	85477000			85426999			85407999		85328999	85449999	85451999	85411999				85430999	85391999	85432999	85508500	85482000		85499499		85473499		85507499	85258499	85419499	85421499	85415499	85408499
chr15_287	chr15	10	0.322581				85785999	85787999			85642999		85667999						85720999		85773999		85711500	85799499		85795499			85822499
chr15_288	chr15	25	0.806452	85886000		85878999	86003999	85999999	85871999	86027999	85886999	85940999	85980999	85907999	85958999	85883999	85897999			85948999	86053999	85882000	85883000		85913499		85889499	85898499		85892499	85915499	85920499	85921499	85907499
chr15_289	chr15	23	0.741935	86365000		86348999				86291999				86315999	86336999	86303999		86224999	86335999	86353999	86284999	86357000	86360500	86491499	86391499	86482499	86394499	86407499	86387499	86482499	86386499	86392499	86388499	86488499
chr15_290	chr15	12	0.387097	87178000		87091999	87058999							87038999		87133999		86969999		86888999		87375500	87665000	86736499	87154499									87116499
chr15_291	chr15	15	0.483871			87526999			87305999	87611999			87571999		87347999	87570999	87367999	87241999		87793999		87659000	87734000		87734499						87316499	87317499	87304499
chr15_292	chr15	13	0.419355			87852999			87822999		87718999				87822999			87620999	87789999			87950000	87892500	87724499			87809499	87745499	87738499					87730499
chr15_293	chr15	11	0.354839			88034999	87888999	87879999		87906999		87859999	87907999					87873999	88059999			87988500	87987500					87860499
chr15_294	chr15	12	0.387097						88144999			88197999		88182999				88157999				88091500	88332000		88213499				88213499		88163499	88170499	88183499	88074499
chr15_295	chr15	13	0.419355				88307999	88339999								88284999	88329999	88380999		88333999			88430500		88379499			88330499			88389499	88605499	88548499	88331499
chr15_296	chr15	13	0.419355																			89131000	89129000	88741499	89095499	88870499	88915499	89044499	89060499	89052499	88766499	89088499	88731499	88950499
chr15_297	chr15	11	0.354839	89154000		89116999			89136999		89197999			89190999	89186999			89164999				89157000	89157500	89123499		89163499
chr15_298	chr15	6	0.193548							89234999			89216999			89201999				89225999		89226000	89217000
chr15_299	chr15	8	0.258065																		89449999		89460500				89529499	89501499	89484499		89516499		89528499	89489499
chr15_300	chr15	19	0.612903	89599000		89576999	89598999	89659999		89575999	89598999	89541999			89640999	89643999	89565999	89636999	89639999			89617500	89616500	89680499	89551499	89658499				89664499		89545499
chr15_301	chr15	12	0.387097	89774000					89690999			89794999	89709999	89716999						89674999	89684999	89767000	89767000					89738499	89753499					89781499
chr15_302	chr15	8	0.258065			89912999				90010999									89919999	89969999	89951999	89885500	89881500			89882499
chr15_303	chr15	4	0.129032								90114999			90167999									90113000		90125499
chr15_304	chr15	6	0.193548				90217999	90216999											90225999	90238999			90217000	90287499
chr15_305	chr15	20	0.645161	90325000			90465999	90460999						90323999	90376999	90337999	90345999		90405999	90374999	90356999		90332500		90315499	90491499	90323499	90313499	90342499		90304499	90310499	90304499	90321499
chr15_306	chr15	4	0.129032										90629999						90645999		90585999		90652000
chr15_307	chr15	12	0.387097	90695000		90724999								90729999	90729999							90706500	90707500						90717499	90717499	90724499	90719499	90722499	90717499
chr15_308	chr15	8	0.258065															90757999		90751999	90783999		90797000	90771499	90821499	90777499		90793499
chr15_309	chr15	12	0.387097	90894000		90857999	90891999		90855999	90905999	90897999	90885999	90897999			90848999	90834999						90868500				90900499
chr15_310	chr15	4	0.129032																			90919500	90923500		90928499									90924499
chr15_311	chr15	6	0.193548					91035999					91107999	91099999							91100999	91061000	91066500
chr15_312	chr15	7	0.225806								91169999					91165999						91221000	91228000	91189499		91158499				91196499
chr15_313	chr15	8	0.258065					91378999	91332999	91342999			91313999				91334999	91319999				91386000	91384000
chr15_314	chr15	16	0.516129	91415000		91427999	91436999					91401999		91440999	91400999	91437999			91406999	91421999	91437999		91437500				91424499				91435499	91436499	91434499	91439499
chr15_315	chr15	10	0.322581		91599995						91473999		91606999										91475500	91463499	91468499	91551499		91457499	91535499	91466499
chr15_316	chr15	9	0.290323	92068000																91988999			91987500		91777499	91725499		92067499		91776499			91776499	92042499
chr15_317	chr15	21	0.677419	92417000	92397995	92410999	92340999	92339999		92320999				92388999		92324999		92292999		92357999	92333999		92382500	92364499	92372499	92358499	92380499	92372499		92366499	92368499		92365499	92377499
chr15_318	chr15	8	0.258065	92723000		92721999	92764999							92747999						92927999			92731000	92725499						92719499
chr15_319	chr15	10	0.322581	93381000									93317999								93206999	93383000	93353500		93377499	93293499		93282499	93281499	93272499
chr15_320	chr15	27	0.870968		93424995	93377999	93368999	93379999	93400999	93340999	93452999	93386999	93541999	93371999	93367999	93337999	93393999	93367999	93372999	93461999	93316999		93421000	93349499			93374499	93395499	93405499	93409499	93374499	93382499	93378499	93384499
chr15_321	chr15	5	0.16129																	94031999	93581999		93993000			93675499	93652499
chr15_322	chr15	7	0.225806			94359999	94129999							94266999		94341999		94218999		94361999			94258000
chr15_323	chr15	19	0.612903	94741000		94674999	94693999	94623999	94615999				94722999	94708999	94647999	94607999	94702999	94612999	94599999	94740999	94682999		94707500		94736499		94725499				94727499			94596499
chr15_324	chr15	13	0.419355		94773995					94792999	94793999	94775999			94879999							94802000	94767000	94786499		94743499		94755499		94795499		94734499	94745499
chr15_325	chr15	16	0.516129	95059000		95192999			95037999							95235999				95044999	94985999		95034000	95121499	95060499	95110499	95111499		95381499	95146499	95137499	95149499	95154499
chr15_326	chr15	12	0.387097			95580999				95663999		95592999		95485999				95387999	95368999	95270999			95448500		95388499				95732499			95896499		95326499
chr15_327	chr15	22	0.709677				95797999	95773999	95864999	96125999	95809999		95813999			95914999	95833999	95799999	95765999	95768999	96116999		95478000	95804499			95784499	95804499	96086499	95812499	95918499	96243499	95920499	95753499
chr15_328	chr15	18	0.580645				96254999			96454999	96412999							96049999	96468999	96209999	96472999	95592500	95592500	96432499	95760499	96665499	96226499		96451499	96595499	96541499	96541499		96145499
chr15_329	chr15	29	0.935484	96931000	96879995	96886999	96665999	96700999	96544999	96732999	96806999	96737999	96573999		96780999	96732999	96674999	96667999		96767999	96985999	96588500	96815500	96889499	96803499	96920499	96623499	96667499	96722499	96908499	96701499	96709499	96698499	96725499
chr15_330	chr15	21	0.677419				96935999		97405999	97451999				96881999			96926999	96936999		97365999	97128999	97666500	97588000	97364499	97370499	97343499	96996499	96995499	96972499	97345499	97010499	97011499	97029499	96897499
chr15_331	chr15	27	0.870968	97837000		97372999	97563999	97706999	97710999	97669999		97643999	97451999	97412999	97693999	97527999	97655999	97379999		97658999	97721999	98162500	98165500	97741499	97733499	97723499	97385499		97358499	97788499	97430499	97452499	97435499	97417499
chr15_332	chr15	20	0.645161	98226000		98052999	97851999			98071999	98015999	98030999		98056999		98075999	98068999	97923999			98043999	98202000	98207000				97730499	97754499	97768499		97765499	97796499	97750499	97762499
chr15_333	chr15	23	0.741935	98534000		98362999	98595999	98583999	98246999	98330999	98317999	98657999				98505999		98550999		98586999			98326500	98366499	98299499	98460499	98605499	98492499	98485499	98648499	98530499	98529499	98533499	98037499
chr15_334	chr15	16	0.516129		99081476	99128999				98621999						99132999		99106999		99120999			99060500	98686499	99087499		99098499	99081499	99085499		99099499	99133499	99118499	99087499
chr15_335	chr15	10	0.322581	99173000			99151999							99221999	99146999		99194999		99141999				99178000	99140499		99035499				99144499
chr15_336	chr15	19	0.612903	99533000			99589999	99577999						99567999			99597999	99531999	99590999			99543000	99540500	99552499	99566499	99545499	99578499	99546499	99574499		99559499	99565499	99566499	99568499
chr15_337	chr15	9	0.290323			99638999			99599999	99707999					99615999	99662999				99629999	99637999		99617500							99806499
chr15_338	chr15	17	0.548387	99965000			99976999	99999999		100018999			99940999	100007999	99979999	100007999	99980999		99967999	99981999			99949500	100024499		99974499					100020499	100007499		100017499
chr15_339	chr15	11	0.354839						100058999		100057999	100028999									100011999		100008000		100037499		100035499	100034499	100058499	100040499			100028499
chr15_340	chr15	9	0.290323			100139999	100280999						100161999		100286999			100123999			100269999	100058500	100094500						100260499
chr15_341	chr15	14	0.451613	100305000														100437999		100543999	100476999		100285000	100344499	100371499	100367499		100334499		100357499	100386499	100384499	100387499	100618499
chr15_342	chr15	5	0.16129	100893000																			101207000	100983499	101186499					100994499
chr15_343	chr15	15	0.483871	101239000				101259999						101266999				101199999	101295999	101219999		101278000	101264000			101289499	101296499	101214499	101107499		101214499		101216499	101231499
chr15_344	chr15	7	0.225806																		101392999		101416000	101507499		101405499				101509499	101514499		101490499
chr15_345	chr15	20	0.645161	101639000		101721999	101718999	101703999	101704999		101720999	101725999		101711999		101679999	101686999	101698999	101632999	101687999	101649999	101666000	101635500					101699499	101600499				101710499	101738499
chr15_346	chr15	13	0.419355	101799000						101786999			101775999								101910999	101800000	101797000	101763499	101742499	101779499	101791499			101753499	101753499	101749499
chr15_347	chr15	7	0.225806	102075000										102078999	102051999				102077999				102035000		102108499				102050499
chr15_348	chr15	9	0.290323														102348999						102121500		102267499	102395499	102388499	102335499	102418499				102421499	102349499
chr16_1	chr16	3	0.0967742																			117500	118500			106499
chr16_2	chr16	25	0.806452			218999	211999	217999	201999	217999	214999	203999	216999	211999	208999	220999	229999	195999	209999	215999	213999		206500	195499	198499			200499	183499		184499	174499	199499	202499
chr16_3	chr16	2	0.0645161																				282000				244499
chr16_4	chr16	2	0.0645161																			323500	323000
chr16_5	chr16	17	0.548387	395000		436999						435999		412999		382999			379999		403999	405500	406000	371499	364499	375499	358499			402499	386499	367499	362499
chr16_6	chr16	10	0.322581				537999	530999	490999	525999	502999				529999			442999				468000	468000											492499
chr16_7	chr16	8	0.258065	626000													558999	632999				611500	611500								551499		603499	606499
chr16_8	chr16	6	0.193548			717999			721999			709999				661999					720999		687500
chr16_9	chr16	10	0.322581				732999	745999		734999	761999		751999	759999					739999				758000				728499							764499
chr16_10	chr16	5	0.16129																	775999			799000	779499				774499	803499
chr16_11	chr16	8	0.258065	823000																			830500		816499	812499				814499	833499	819499	826499
chr16_12	chr16	3	0.0967742																				1118000		1127499									1135499
chr16_13	chr16	3	0.0967742																				1342000								1305499		1274499
chr16_14	chr16	7	0.225806	1376000		1418999									1411999				1420999			1387000	1387000	1370499
chr16_15	chr16	21	0.677419						1494999	1471999	1441999	1459999	1453999	1440999		1472999	1449999	1445999		1438999	1469999	1477000	1478000				1484499	1495499	1467499	1496499	1498499	1499499	1499499	1446499
chr16_16	chr16	9	0.290323	1509000	1662998		1533999	1524999														1535500	1534000	1507499	1544499	1536499
chr16_17	chr16	4	0.129032				1955999													1925999	1798999		1846500
chr16_18	chr16	14	0.451613										1989999									2031000	1997500	2031499	2020499	2027499	2036499	2044499	2005499	2022499	2002499	2013499	2005499	2006499
chr16_19	chr16	15	0.483871	2049000	2070998	2046999		2126999	2067999		2056999	2144999		2067999	2066999	2093999	2052999	2062999	2114999			2073000	2074000
chr16_20	chr16	7	0.225806			2191999				2221999						2196999				2146999	2154999		2190500			2232499
chr16_21	chr16	18	0.580645	2249000			2279999				2252999			2230999	2276999				2248999			2242500	2251500	2240499	2251499		2252499	2238499	2264499	2239499	2257499	2244499	2266499	2256499
chr16_22	chr16	3	0.0967742						2343999				2394999										2323500
chr16_23	chr16	8	0.258065				2613999			2627999	2570999					2593999			2555999		2584999		2726500						2571499
chr16_24	chr16	15	0.483871			2695999		2686999		2697999		2738999	2752999		2744999		2733999	2756999	2762999	2759999			2781500	2689499		2761499			2726499	2693499
chr16_25	chr16	8	0.258065				2829999							2820999									2842500		2825499						2792499	2782499	2794499	2823499
chr16_26	chr16	2	0.0645161				2962999																2912000
chr16_27	chr16	2	0.0645161																			3003000	3001500
chr16_28	chr16	19	0.612903	3056000				3046999	3096999	3064999	3073999	3074999	3061999	3062999		3069999	3052999		3051999		3053999		3037000	3095499		3097499	3033499			3046499			3090499	3067499
chr16_29	chr16	11	0.354839	3192000		3129999									3144999			3079999		3182999			3065000		3132499			3126499	3171499		3108499	3138499
chr16_30	chr16	3	0.0967742										3294999										3299000							3366499
chr16_31	chr16	1	0.0322581																				3467500
chr16_32	chr16	6	0.193548	3596000						3558999	3571999		3542999										3547000			3588499
chr16_33	chr16	20	0.645161			3665999	3627999	3627999				3613999		3701999	3650999				3649999	3630999		3675500	3676500	3642499	3655499		3671499	3631499	3683499	3664499	3681499	3665499	3655499	3630499
chr16_34	chr16	12	0.387097	3763000					3756999	3748999	3791999	3725999	3783999			3717999		3736999	3826999		3725999	3768500	3768500
chr16_35	chr16	13	0.419355	3957000			3899999	3934999									3961999						3943000	3845499	3943499		3946499	3942499			3887499	3877499	3902499	3931499
chr16_36	chr16	5	0.16129			3981999						4013999		3979999							4054999		3998000
chr16_37	chr16	1	0.0322581																				4174000
chr16_38	chr16	8	0.258065				4272999	4258999															4331500		4250499		4318499					4306499	4287499	4285499
chr16_39	chr16	16	0.516129	4405000									4345999	4375999	4376999	4387999	4354999				4392999	4365500	4362000	4351499	4374499	4360499		4346499	4346499	4364499	4329499
chr16_40	chr16	13	0.419355			4471999	4565999	4494999	4492999	4451999	4430999	4409999						4487999	4411999	4471999			4408500			4566499				4570499
chr16_41	chr16	12	0.387097	4814000						4742999	4692999	4751999	4646999		4640999	4690999				4628999	4709999	4470000	4469500		4710499
chr16_42	chr16	15	0.483871	5006000		4868999	4833999							4769999	4847999		4884999	4760999	4907999				4643000	4828499	5000499	4828499			4893499	4813499			4822499
chr16_43	chr16	15	0.483871	5137000										4985999							5013999	4671500	4672000	5203499	5246499	5107499	5000499	4997499	5223499		5059499	5061499	5083499	4983499
chr16_44	chr16	9	0.290323																				4785500		5635499			5335499	5651499	5291499	5252499	5281499	5251499	5244499
chr16_45	chr16	16	0.516129	6027000			6097999	6113999		6086999		6088999		6042999		5935999	5962999	5874999	6096999			4813000	4831500		6080499		5600499	6092499						5916499
chr16_46	chr16	16	0.516129	6282000		6336999				6292999	6322999	6320999	6286999	6553999		6499999	6290999	6235999		6325999			4977000		6443499		6190499	6449499						6141499
chr16_47	chr16	22	0.709677	6698000					6537999	6723999	6664999	6633999	6772999	6805999	6719999	6768999	6769999	6751999	6768999	6769999				6707499	6726499	6654499		6697499	6721499	6710499	6692499	6714499	6685499
chr16_48	chr16	18	0.580645				6870999	7175999	6830999	7121999	7100999	6777999	7135999		7071999	7180999	7134999	7076999		7102999			6810000	6980499	7039499		7365499	7030499	7080499
chr16_49	chr16	22	0.709677			7377999	7391999	7406999	7119999	7430999	7370999	7071999	7401999	7564999	7373999	7430999	7403999	7642999	7349999	7406999	7124999			7343499	7296499		8154499	7392499					7296499	7432499
chr16_50	chr16	17	0.548387	8965000		7798999	7723999		7410999		7602999	7443999		8178999		7883999	7919999	8155999	7581999	7934999		8970000	8971000		7869499		8598499							7827499
chr16_51	chr16	19	0.612903	9094000		8651999	8171999				7865999					8199999				8885999	8706999		9065500	8597499	8628499	8613499	8881499	8706499	8168499	8597499	8626499	8621499	8611499	8340499
chr16_52	chr16	30	0.967742	9427000	9183498	8977999	9098999	9091999	9047999	9077999	8986999	9089999	9102999	8975999	9050999	9022999	9124999	9110999	9098999	9115999	8995999	9165500	9165000	8971499	9180499	9005499	9145499	9026499	8936499	8961499	9172499	9174499	9170499
chr16_53	chr16	14	0.451613	9793000		9780999	10185999									9915999				9949999		10368500	10423000	9187499		9177499	9410499	9170499	9275499	9272499				9167499
chr16_54	chr16	25	0.806452	10402000	10449498			10226999	10439999	10358999	10441999	10378999	10365999	10710999	10441999			10501999		10703999		10919500	10711500	10358499	10332499	10367499	10771499	10670499	10412499	10335499	10394499	10401499	10380499	10253499
chr16_55	chr16	20	0.645161	10701000		10690999			10950999	10975999	10769999	11000999	10810999						10706999			11307500	11307000	10889499	10693499	10869499	10893499	11182499		10883499	10918499	10932499	10914499	10934499
chr16_56	chr16	27	0.870968	10958000			11204999	11375999	11320999		11219999	11290999	11088999	11314999	11346999	11303999	11325999	11262999	11366999	11311999		11415000	11630500	11347499	10945499	11343499	11312499	11294499	11179499	11356499	11320499	11312499	11322499	11350499
chr16_57	chr16	16	0.516129	11321000		11415999	11426999			11593999	11540999	11516999	11678999	11703999						11738999	11496999	11722500	11720500		11318499	11733499				11835499		11696499
chr16_58	chr16	25	0.806452	11915000		11712999	11888999	11864999	11723999		11932999	11810999	11916999		11917999	11911999	11712999	11894999	11971999	12026999	11737999	11908500	11911000	12134499	11691499	12021499	12031499	11734499	11919499	12106499			11755499
chr16_59	chr16	18	0.580645	12063000	12060498				12031999	12088999	12173999	12125999	12167999									12035500	12032500		12118499	12381499		12118499	12140499	12386499	12130499	12086499	12064499	12042499
chr16_60	chr16	24	0.774194	12701000				12678999	12689999	12644999	12642999	12651999	12639999	12692999	12716999	12722999		12645999		12697999		12714000	12714000	12730499	12786499	12708499	12725499	12713499	12749499		12761499	12794499	12739499	12718499
chr16_61	chr16	17	0.548387	12942000	12905498	13029999												12841999	12925999			12908000	12907500	12898499	12944499	12928499		12944499	12922499	12913499	12938499	12938499	12948499	12947499
chr16_62	chr16	14	0.451613			13428999	13472999	13421999	13477999	13517999						13419999		13537999		13387999		13535000	14044500	13451499		13468499				13479499				13427499
chr16_63	chr16	22	0.709677	14111000	14009498	14115999				14071999		14090999		14108999		14139999				14060999	14117999	14047500	14158000	14051499	14059499	14065499	14073499	14041499	14039499	14039499	14054499	14054499	14056499	14053499
chr16_64	chr16	2	0.0645161																			14380000	14380500
chr16_65	chr16	30	0.967742	14420000		14397999	14419999	14421999	14396999	14359999	14417999	14398999	14343999	14437999	14395999	14427999	14446999	14422999	14419999	14415999	14426999	14469500	14471000	14457499	14451499	14406499	14442499	14452499	14438499	14416499	14431499	14438499	14432499	14459499
chr16_66	chr16	22	0.709677	14798000	14721498	14669999	14581999		14600999	14629999	14619999	14791999	14633999	14777999	14828999	14831999		14660999			14683999		14776000		14804499		14841499		14779499		14803499	14812499	14798499	14832499
chr16_67	chr16	19	0.612903	15019000			15006999	15010999		15051999	15006999			15126999				15053999	15004999	15124999		15060000	15058500	15022499		15041499		15004499	15012499	15010499	14982499	15006499	15011499
chr16_68	chr16	10	0.322581			15170999			15097999			15112999	15159999		15134999	15113999	15087999				15160999	15191500	15193000
chr16_69	chr16	20	0.645161			15506999	15562999	15552999	15474999	15425999	15388999	15457999	15531999						15524999	15547999	15527999		15586500		15502499	15453499	15475499	15462499			15460499	15466499	15438499	15473499
chr16_70	chr16	15	0.483871	15676000									15763999	15674999	15737999	15776999		15689999			15834999		15674500	15727499				15733499	15681499	15739499	15616499	15656499	15639499
chr16_71	chr16	27	0.870968	16012000		15974999	15925999	15993999	15966999	15963999	16056999	16013999	16024999	16011999	16025999	16008999	15995999	15988999	15881999			15740000	15740500	16011499	16014499	16002499		16007499	16021499	16025499	16011499	16011499	16008499	16014499
chr16_72	chr16	23	0.741935			16309999				16262999	16376999	16370999	16507999	16283999	16339999	16345999		16587999	16251999	16014999	16208999	16011500	16012000	16467499	16383499	16529499	16014499	16508499		16490499	16532499	16396499	16541499
chr16_73	chr16	13	0.419355			16771999			16739999	16715999		16703999						16776999		16500999	16896999		16306000		16519499		16563499		16601499			16554499		16583499
chr16_74	chr16	21	0.677419	17087000		17180999		17200999	17117999	17278999	17093999	17113999	17161999			16984999		17190999	17093999	17153999	17185999		16980500	17129499		17135499		17130499	17094499	17130499	17159499		17137499
chr16_75	chr16	25	0.806452	17583000		17541999	17597999	17582999	17526999	17518999			17405999	17465999		17493999	17606999	17696999	17561999	17624999	17623999		17758500	17566499	17605499	17627499	17617499	17602499		17586499	17579499	17572499	17573499	17598499
chr16_76	chr16	11	0.354839							18388999				18519999		17888999		18056999		18503999	18049999	18959000	18965500				18384499		18408499					17853499
chr16_77	chr16	24	0.774194			18562999	18481999	18466999			18558999	18369999			18456999	18499999	18467999	18386999	18333999	18917999	18492999		19108500	18430499	18416499	18416499	18959499	18423499	18828499	18423499	18413499	18404499	18393499	18398499
chr16_78	chr16	11	0.354839								18794999							18607999			18789999		19159500	18942499	18814499	18969499	19063499		18935499	18942499	18819499
chr16_79	chr16	29	0.935484	18954000		18909999	18981999	18996999	18998999	18934999	18978999	18902999	18956999	19050999	18979999	19100999	19030999	18906999	18983999	19406999	19053999		19409500	19100499	18942499	19086499	19450499	19078499	19046499	19114499	18942499	18934499	18937499	19078499
chr16_80	chr16	16	0.516129	19417000			19554999	19132999						19435999				19532999			19422999		19492500	19484499	19457499	19475499			19485499	19479499	19469499	19457499	19450499	19462499
chr16_81	chr16	25	0.806452	19905000		19805999	19844999	19869999	19828999	19841999	19812999	19832999				19846999	19857999	19879999	19883999	19881999			19887000	19881499	19900499	19852499	19884499	19876499	19877499	19889499	19890499	19872499	19878499	19892499
chr16_82	chr16	14	0.451613	20762000											20637999				20320999		20342999	20948000	20945500	20431499	20440499				20448499	20433499	20506499	20465499	20503499	20456499
chr16_83	chr16	21	0.677419	20951000		20826999	20965999	20966999						20945999		20947999	21028999	20802999		20935999			21315000	20803499	20923499	20749499	20961499	20933499	20741499	20781499	20941499	20683499	20943499	20945499
chr16_84	chr16	24	0.774194	21231000		21319999	21270999	21321999	21264999	21305999	21276999	21341999	21299999		21276999			21283999		21196999		21550500	21550000	20926499	21251499	21260499	21255499	21257499	20880499	21257499	21237499	20924499	21243499
chr16_85	chr16	29	0.935484	21538000		21614999	21558999	21612999	21560999	21616999	21618999	21677999	21530999	21563999	21549999		21473999	21619999	21599999	21525999	21578999	21605500	21603000	21323499	21585499	21554499	21625499	21581499	21553499	21580499	21566499	21240499	21576499	21591499
chr16_86	chr16	17	0.548387	21766000			21929999			21924999	21890999		21964999					21962999			21787999	22017000	22012000	21577499	21990499	21952499		22000499	21989499	21942499		21564499		21994499
chr16_87	chr16	13	0.419355	21897000				22133999	22102999	22158999		22031999							22149999	22071999		22214500	22206500	21950499		22210499	21999499						22190499
chr16_88	chr16	28	0.903226	22223000		22308999	22252999	22307999		22317999	22207999	22314999	22163999	22332999	22232999	22313999	22360999	22286999	22296999	22370999	22219999		22308000	22316499	22241499	22449499	22224499	22252499	22338499	22319499	22214499	22213499	22451499	22246499
chr16_89	chr16	25	0.806452			22649999	22535999	22626999	22553999	22644999	22463999	22640999	22480999		22430999			22652999	22615999	22658999	22516999	22390500	22394500	22690499	22428499	22691499	22668499	22650499		22661499	22691499	22698499	22692499	22561499
chr16_90	chr16	2	0.0645161																		23110999		23175500
chr16_91	chr16	14	0.451613	23183000						23299999		23316999	23237999		23201999					23191999		23458000	23458000	23323499	23186499		23240499	23257499		23308499				23233499
chr16_92	chr16	18	0.580645	23359000		23405999	23398999	23371999	23408999		23360999		23466999		23341999	23485999	23453999	23562999	23344999				23610000			23376499			23526499	23519499	23682499	23616499
chr16_93	chr16	29	0.935484	23747000		23696999	23708999	23709999	23823999	23844999	23803999	23843999	23800999	23658999	23709999	23673999	23713999	23874999	23704999	23699999		23831500	23722000	23869499	23697499	23780499	23727499	23721499	23845499	23857499	23829499	23841499	23827499	23730499
chr16_94	chr16	3	0.0967742			24211999																	24292000		24295499
chr16_95	chr16	11	0.354839	24534000										24551999								24541000	24539000	24544499	24551499	24549499				24553499	24538499	24559499	24518499
chr16_96	chr16	6	0.193548															24612999		24596999			24595500				24614499	24618499						24595499
chr16_97	chr16	7	0.225806	24701000		24757999	24787999	24720999								24682999	24704999						24728500
chr16_98	chr16	5	0.16129	24861000						24936999			24876999								24905999		24855000
chr16_99	chr16	23	0.741935	25055000	25035498		25085999	25023999	24986999		24987999	25103999		25037999	25010999	25039999	25028999	25010999	25026999	25045999		25044000	25041500	25053499	25061499	24978499	25044499	25096499		25080499			25064499
chr16_100	chr16	15	0.483871	25252000						25185999	25202999		25227999										25232500	25212499	25342499	25220499		25342499	25233499	25357499	25258499	25221499	25267499	25266499
chr16_101	chr16	5	0.16129				25834999									25860999							25686500		25722499				25784499
chr16_102	chr16	8	0.258065			26167999	26176999	26228999						26335999		26324999		26219999		26241999			26439000
chr16_103	chr16	6	0.193548															26520999		26546999			26495500		26574499			26969499		26633499
chr16_104	chr16	28	0.903226	27313000			27282999	27334999	27345999	27255999	27143999	27291999	27282999	27311999	27311999	27282999	27315999	27250999	27310999	27305999		27298500	27304000	27203499	27282499	27182499	27223499	27302499	27228499	27196499	27211499	27220499	27234499	27289499
chr16_105	chr16	11	0.354839		27569498	27366999					27464999											27399000	27416000	27451499		27462499		27408499		27465499	27363499		27355499
chr16_106	chr16	15	0.483871	27812000		27794999								27806999	27814999	27799999			27889999	27847999	27833999		27803500		27806499				27800499		27814499	27808499	27815499	27810499
chr16_107	chr16	22	0.709677			28248999		28254999		28289999	28274999	28376999		28284999		28333999		28169999	28284999	28301999			28227000	28288499	28231499	28299499	28289499	28286499	28229499	28286499	28271499	28258499	28281499	28296499
chr16_108	chr16	25	0.806452	28397000		28637999	28468999	28497999	28544999	28614999	28565999		28467999			28604999	28445999	28483999	28554999		28408999	28524500	28345000	28635499	28450499	28672499		28676499	28644499	28652499	28458499	28470499	28467499	28680499
chr16_109	chr16	24	0.774194	28541000		28925999	28862999	28929999	28908999		28869999	28920999	28853999	28561999	28541999	28914999			28892999	28559999	28903999	28901500	28647000	28940499	28662499	28901499	28666499	28920499	28990499	28951499				28952499
chr16_110	chr16	19	0.612903	28959000			29068999		29222999	28974999	29235999		29088999	28902999	28876999	29271999		28933999		28923999	29243999	28947500	28953000		28950499		28972499				29034499	29033499	29036499
chr16_111	chr16	20	0.645161				29322999	29425999	29446999	29285999	29492999	29499999	29359999	29390999	29362999	29487999	29316999		29483999	29367999	29545999		29246500	29362499		29364499		29287499		29365499				29278499
chr16_112	chr16	20	0.645161	29635000		29629999	29590999		29740999	29580999		29740999	29713999					29697999				29648000	29775000	29664499	29723499	29728499		29613499	29640499	29721499	29657499	29654499	29651499	29622499
chr16_113	chr16	7	0.225806	29798000							29849999			29847999	29819999					29868999			29872000		29845499
chr16_114	chr16	10	0.322581					29889999					29909999			29881999	29957999		29896999		29905999		29956000				29910499	29943499						29896499
chr16_115	chr16	5	0.16129				30036999							30064999	30043999								30056500						30046499
chr16_116	chr16	10	0.322581						30104999	30087999		30075999				30108999			30091999		30137999		30108000	30132499		30142499				30120499
chr16_117	chr16	7	0.225806			30326999		30264999			30249999							30308999		30271999			30350500				30388499
chr16_118	chr16	24	0.774194	30406000			30361999		30377999	30443999		30439999	30440999	30388999	30394999	30379999	30352999		30430999		30371999	30461500	30399500	30414499	30372499	30428499		30391499	30386499	30409499	30436499	30445499	30441499	30381499
chr16_119	chr16	12	0.387097						30620999	30569999	30508999	30599999						30530999					30552000		30651499	30618499				30625499	30600499	30609499	30605499
chr16_120	chr16	12	0.387097			30750999	30707999						30732999	30669999	30635999				30672999		30713999		30576500	30666499	30907499				30665499					30661499
chr16_121	chr16	12	0.387097	30868000				30838999	30912999	30825999					30854999	30888999		30876999					30700500		31154499	30901499		30815499	30813499
chr16_122	chr16	24	0.774194	31159000		31060999	31096999	31081999		31202999	31032999	31057999		31127999			31006999	31126999	30980999	30953999	31044999		30811500	31137499	31515499	31152499		31108499	31152499	31152499	31154499	31168499	31152499	31124499
chr16_123	chr16	20	0.645161	31493000		31497999		31453999		31349999						31478999		31931999		31079999	31405999		30917000	31448499	31638499	31480499	31120499	31512499	31534499	31429499	31423499	31507499	31370499	31513499
chr16_124	chr16	10	0.322581													31904999		32221999		31945999			31058500	31933499	31948499	31890499	31487499			32135499			31636499
chr16_125	chr16	26	0.83871	31864000		32551999	32438999	32356999	32409999	32359999	32388999	32342999	32333999	32526999	32523999	32527999	32556999	32445999	32362999	32340999			31147500	32276499	32336499			32329499	32240499	32445499	32254499	32242499	32269499	32293499
chr16_126	chr16	25	0.806452			32953999	32659999	32894999	32708999	32780999	32814999		32538999			32907999	32920999	32683999	32795999	32750999	32694999	31883500	31884000	32487499	32689499	32667499	32277499	32677499	32708499		32711499	32712499	32708499	32687499
chr16_127	chr16	27	0.870968	32902000		33354999	33126999	33134999	33129999	33038999	33126999	32931999	32897999	32971999	32945999		33255999	33047999	32931999	32960999	32968999	33365500		32846499	33158499	33018499	32859499	32830499	33185499	33005499	33188499	33176499	33183499
chr16_128	chr16	22	0.709677			33665999	33452999	33494999		33405999	33442999	33461999	33372999	33344999	33300999	33388999	33468999	33355999	33320999	33316999	33285999	33832000	33367500		33406499	33426499	33244499			33401499				33211499
chr16_129	chr16	17	0.548387			33927999				33710999		33694999	33734999			33915999	33745999	33765999		33746999		33946000	33836500	33778499		33698499	33786499	33808499	33810499	33691499				33635499
chr16_130	chr16	23	0.741935			34273999	33935999	33927999	33925999	33895999	33907999	33907999	33918999	33937999	33914999	34293999	33930999	33912999	33911999	33922999	33911999	34017000	33903500		33881499						33840499	33814499	33884499	33862499
chr16_131	chr16	26	0.83871			34446999	34272999	34314999	34261999	34253999	34269999	34278999	34270999	34285999	34267999	34457999	34262999	34258999	34304999		34273999	34363000	34196000	34215499		34212499	34218499	34218499	34202499	34220499	34195499	34195499		34218499
chr16_132	chr16	23	0.741935			34663999	34501999	34475999	34630999	34564999	34749999	34432999	34679999		34474999	34764999	34516999	34466999	34654999	34560999	34543999	34827500	34407500	34817499					34363499	34376499	34525499	34478499	34489499
chr16_133	chr16	27	0.870968	35045000		34994999	34901999	34790999	34869999	34819999		34912999		34996999	35001999	35032999	35007999	34740999	34931999	34854999	34752999	34914000		35051499	34842499	34879499	34836499	34825499	34798499	34817499	34901499	34815499	34832499	34828499
chr16_134	chr16	27	0.870968			35225999	35208999	35207999	35208999	35212999	35210999	35214999	35195999	35205999	35202999	35220999	35221999	35189999	35208999		35209999	34943500	34915000	35217499	35258499	35199499		35257499	35240499	35223499	35261499	35246499	35258499	35211499
chr16_135	chr16	18	0.580645			35571999	35567999	35568999	35567999	35569999	35566999	35569999	35564999	35561999	35567999	35571999	35567999	35562999	35566999	35567999	35568999	35049500	34944000
chr16_136	chr16	19	0.612903			35823999	35821999	35824999	35823999	35823999	35821999	35823999	35822999	35820999	35825999	35824999	35824999	35816999	35823999	35823999	35823999	35131000	35053000				35218499
chr16_137	chr16	17	0.548387			35953999	35951999	35952999	35952999	35950999	35949999	35952999	35949999	35948999	35951999	35952999	35950999	35948999	35951999	35952999	35952999		35144000
chr16_138	chr16	10	0.322581				36051999	36047999	36048999	36053999	36048999	36053999			36050999	36048999			36048999	36051999
chr16_139	chr16	17	0.548387			45623999	45631999	45625999	45630999	45631999	45631999	45631999	45630999	45631999	45631999	45630999	45630999	45632999	45629999	45629999	45631999		46417000
chr16_140	chr16	17	0.548387			45720999	45719999	45721999	45718999	45720999	45720999	45720999	45718999	45718999	45719999	45718999	45719999	45720999	45720999	45720999	45719999		46473500
chr16_141	chr16	20	0.645161			45847999	45845999	45846999	45845999	45846999	45846999	45845999	45844999	45844999	45845999	45843999	45844999	45847999	45844999	45845999	45844999		46785000				46771499				46689499		46678499
chr16_142	chr16	24	0.774194			46101999	46097999	46101999	46098999	46100999	46101999	46098999	46097999	46095999	46099999	46092999	46097999	46098999	46097999	46098999	46096999	47021500	46893500				46880499	46697499	46717499		46881499	46699499		46695499
chr16_143	chr16	19	0.612903	46909000			46694999	46676999										46673999	46788999	46927999	46685999	47495000	47142500	46761499	46790499	46698499	47020499	46888499		46766499	47018499	46808499	47019499	46897499
chr16_144	chr16	26	0.83871	47130000	46916498	46872999	46892999	46923999	46846999	46923999	47083999	46881999	46899999	46884999	46895999	46915999	46875999	46828999	47013999		46924999	47753500	47183000	47017499		46972499		47153499	47194499	47020499	47123499			47018499
chr16_145	chr16	30	0.967742	47760000	47494498	47837999	47768999	47785999	47762999	47776999	47834999	47815999		47779999	47796999	47765999	47780999	47741999	47792999	47818999	47809999	47809500	47314500	47768499	47786499	47773499	47789499	47774499	47772499	47767499	47812499	47151499	47802499	47765499
chr16_146	chr16	18	0.580645	48226000	48262498			48202999							48273999	48266999			48203999	48248999	48218999	48276000	47754500	48297499	48224499		48209499		48291499		48267499	47812499	48220499	48166499
chr16_147	chr16	28	0.903226	48443000			48482999	48529999	48478999	48548999	48550999	48472999	48462999	48458999		48590999	48477999	48448999	48539999	48516999	48564999	48454500	48453500	48484499	48438499	48593499	48523499	48584499	48425499	48452499	48596499	48452499	48585499	48542499
chr16_148	chr16	11	0.354839	48670000		48612999																48556500	48559000	48585499	48664499			49027499	48658499	48558499		48648499		48991499
chr16_149	chr16	6	0.193548																	49006999		48652000	48649000			48942499				48934499				49471499
chr16_150	chr16	15	0.483871	49911000		49513999			49513999	49475999			49494999			49700999					49839999	50173000	49321000	49421499	50111499		49645499	49659499		49456499				49743499
chr16_151	chr16	29	0.935484	50143000		49884999	50226999	50277999	50193999	50258999	50236999	50292999	50256999	50259999	50326999	50210999	50249999	50256999	50265999		50311999	50286000	50170500	50109499	50426499	50081499	50176499	50111499	50097499	50111499	50090499	50115499	50104499	50192499
chr16_152	chr16	19	0.612903	50303000		50255999			50677999	50639999	50654999		50660999		50550999				50670999	50290999	50602999	50719000	50276000	50263499	50773499			50364499		50284499	50397499		50427499	50404499
chr16_153	chr16	19	0.612903	50736000	51154498	51180999								51199999		51183999		51157999		50675999			51506500	50765499	51404499	50792499	50724499	51194499	50786499	50816499	50767499	50769499	50768499	50779499
chr16_154	chr16	14	0.451613			51430999	51448999	51439999				51561999				51568999		51766999		51578999	51690999		51934000		51819499		51483499	51434499					51720499	51445499
chr16_155	chr16	17	0.548387	52100000		51994999							52066999	51905999		51974999	51899999	52042999	52080999	52001999	51939999		52185500		51938499		51966499	51915499			52035499		52050499	51935499
chr16_156	chr16	9	0.290323			52315999	52366999			52298999	52511999					52289999		52450999		52247999			52382500		52046499
chr16_157	chr16	7	0.225806	52619000		52499999									52607999					52990999		53070000	53071000				53054499
chr16_158	chr16	20	0.645161	53088000	53165498	53093999		53033999						53094999	53086999	53081999	53030999	53036999					53375000	53055499	53055499	53020499		53036499	53062499	53049499	53056499	53054499	53044499	53061499
chr16_159	chr16	11	0.354839	53399000			53384999											53401999	53398999	53510999			53457000		53455499		53419499	53405499			53471499			53487499
chr16_160	chr16	14	0.451613			53590999		53577999	53537999	53556999	53532999	53562999	53554999		53568999	53552999	53553999				53537999	53557500	53600000				53593499
chr16_161	chr16	13	0.419355	53623000			53601999							53633999									53650500	53662499		53658499		53616499	53654499	53649499	53611499	53608499	53605499	53605499
chr16_162	chr16	2	0.0645161																				53730500		53686499
chr16_163	chr16	29	0.935484	54182000		54171999	54186999	54204999	54137999	54174999	54134999	54162999		54159999	54189999	54188999	54185999	54210999	54190999	54201999	54195999	54162000	54178500	54213499	54197499	54208499	54196499	54188499	54198499	54205499	54196499	54192499	54191499	54172499
chr16_164	chr16	10	0.322581			54629999	54461999	54420999										54573999					54287500				54460499				54422499	54453499	54452499	54422499
chr16_165	chr16	24	0.774194	55035000		54934999	54903999	54974999	54851999	54995999			54887999	54979999		54990999		54938999	54994999	54895999		54966500	54997000	54961499	54981499	54927499		54965499	54948499	54970499	54996499	55005499	55006499	55000499
chr16_166	chr16	9	0.290323							55351999	55361999	55372999						55477999					55518500	55414499						55378499	55261499			55421499
chr16_167	chr16	21	0.677419	55523000	55510498	55520999	55632999	55558999	55610999							55538999	55608999		55527999	55551999	55464999	55558000	55558500		55504499		55591499	55525499	55531499		55550499	55538499	55661499	55625499
chr16_168	chr16	7	0.225806											55793999	55766999			55854999			55794999	55758500	55779500		55791499
chr16_169	chr16	2	0.0645161																				56010500	56053499
chr16_170	chr16	5	0.16129		56225498	56248999																	56198000		56219499				56314499
chr16_171	chr16	11	0.354839																56360999		56352999		56375500	56374499		56355499		56345499	56467499	56392499	56326499	56322499	56332499
chr16_172	chr16	18	0.580645	56659000		56685999	56634999									56644999	56661999	56547999	56659999	56595999	56684999		56658000	56522499	56653499		56632499	56604499			56629499	56639499	56634499	56603499
chr16_173	chr16	7	0.225806					56880999	56855999	56773999		56875999								56936999			56890500						56864499
chr16_174	chr16	20	0.645161	56961000			56910999				56956999			56985999	56965999		57009999		56918999		57072999	57000500	57005500	56924499	56984499	56925499	57001499	57015499		56963499	56984499	56980499	56975499	56990499
chr16_175	chr16	11	0.354839			57249999	57137999	57089999	57249999	57163999		57130999	57207999							57202999		57122500	57122000						57213499
chr16_176	chr16	16	0.516129	57372000				57246999						57287999		57283999		57259999	57330999		57408999	57352500	57323500		57332499	57310499	57326499				57280499	57297499	57298499	57318499
chr16_177	chr16	17	0.548387			57542999			57545999		57527999	57563999	57636999	57620999	57618999	57588999		57535999	57616999	57540999		57431000	57529500	57572499	57599499	57573499				57552499
chr16_178	chr16	11	0.354839	57666000						57665999							57650999			57770999	57741999		57646500				57639499	57646499			57628499	57636499	57647499
chr16_179	chr16	13	0.419355	57868000		57895999	57793999	57842999						57896999	57852999			57844999		57961999			57851000				57929499	57887499	57777499					57909499
chr16_180	chr16	9	0.290323			58130999										58101999			58004999		58048999		58017500		57946499				58114499		58126499		58115499
chr16_181	chr16	12	0.387097						58294999	58242999	58164999	58275999	58200999					58145999				58252500	58136500	58251499	58230499	58277499			58228499
chr16_182	chr16	8	0.258065								58486999			58380999		58469999			58461999		58475999		58374000			58398499				58406499
chr16_183	chr16	9	0.290323						58640999	58672999		58620999	58652999	58672999				58654999		58694999		58674500	58678000
chr16_184	chr16	20	0.645161	58686000		58686999	58689999	58703999			58728999				58688999		58690999		58709999				58724500	58714499	58716499	58772499	58724499	58689499	58776499	58759499	58704499	58704499	58697499	58739499
chr16_185	chr16	12	0.387097			59241999	59620999	59636999								59227999			59552999				58782500		59371499				59539499	59133499	59516499	59511499	59502499
chr16_186	chr16	13	0.419355			59613999	60036999		59876999	59993999		60112999				59625999	59624999		59808999				59160000	60147499	59648499			59621499						59595499
chr16_187	chr16	24	0.774194			60162999	60547999			60456999	60312999		60252999	59941999	60183999	60132999	60512999		60167999	59641999	60279999	59859500	59860500	60351499	59947499	60169499	59651499		60178499	60197499	60152499	60173499	60178499	60121499
chr16_188	chr16	26	0.83871			60551999	60784999		60528999	60675999	60740999	60627999	60659999	60288999	60585999		60816999	60074999	60467999	59975999	60570999	60080500	59932000	60725499	60194499	60786499		60776499	60656499	60717499	60655499	60634499	60645499	60772499
chr16_189	chr16	21	0.677419			60870999	61060999	61024999	61088999	60974999		61043999		60776999	60830999	61003999	61067999	60616999	60911999	60299999	61042999	60427000	60080500	61133499	60778499	60927499		60918499		61152499
chr16_190	chr16	20	0.645161					61300999	61320999	61239999	61327999	61294999	61286999		61104999	61387999	61316999	60936999	61280999	60693999	61313999	61208000			61145499	61308499		61142499	61148499	61312499		61149499
chr16_191	chr16	20	0.645161				61523999		61573999		61583999	61584999			61391999		61538999	61533999	61538999	61029999	61519999	61354500	61602500	61515499	61618499			61515499	61537499		61521499	61544499	61525499	61671499
chr16_192	chr16	17	0.548387				61950999	61844999	61908999	61675999	61893999	61810999	61882999	61957999	61493999	61881999	61748999	62018999	61875999	61405999	61913999	61393500								61890499
chr16_193	chr16	27	0.870968	62211000		62020999	62255999	62183999	62220999	62150999	62161999	62158999	62248999		62192999		62024999	62285999	62083999	62268999	62267999	62238000	62239000	62160499	62012499	62067499	61926499	62067499	62131499	62139499	62279499	62149499		62024499
chr16_194	chr16	10	0.322581				62450999									62345999	62254999	62573999				62487000	62429000			62358499		62443499		62348499			62308499
chr16_195	chr16	18	0.580645				62654999		62709999	62614999		62537999	62641999	62811999	62611999		62566999	62920999			62622999	62813500	62485500	62655499	62709499	62658499			62708499			62665499		62687499
chr16_196	chr16	16	0.516129				62717999	62821999		62846999	62756999	62809999			62798999	62807999	62840999	63006999		62794999	62761999	63257500	62809500			63017499		62735499		62953499
chr16_197	chr16	19	0.612903			62998999	62881999	63055999	63253999	63158999	63298999	63321999		63315999	63264999		63309999	63220999	62973999	63193999		63286500	62918000			63244499		63324499	63305499					63007499
chr16_198	chr16	24	0.774194			63623999	63470999		63704999	63584999	63604999		63611999	63794999	63586999	63567999	63610999	63385999	63600999			63726000	63255000	63651499	63411499	63489499	63456499	63511499		63399499	63448499	63439499	63439499	63672499
chr16_199	chr16	19	0.612903			63981999	63728999		63949999	63888999	63844999	63833999	63900999	64123999	63837999			63680999		63734999	63770999	63802500	64040000		63888499	63886499		63876499	63807499				63911499
chr16_200	chr16	16	0.516129						64333999	64203999	64369999	64057999		64427999	64179999			64087999	64098999	64171999	64196999	64041000	64089500	64185499		64359499				64123499		64344499
chr16_201	chr16	28	0.903226	64441000		64430999	64424999	64428999	64561999	64479999	64664999	64392999	64491999	64672999	64419999	64449999	64444999	64494999	64492999	64541999	64505999	64090000	64643000	64396499	64429499		64413499	64417499	64400499	64382499	64415499		64402499	64419499
chr16_202	chr16	18	0.580645				64901999	64915999	64899999	64852999	64944999	64701999	64930999	64901999	64876999	64952999	64907999	65129999		64877999	64861999		65422500				64872499	64878499						64876499
chr16_203	chr16	21	0.677419	65145000		65243999			65083999	65171999	65104999	64989999	65306999	65081999	65330999					65411999			66408500	65136499	65152499	65237499	65247499		65183499	65154499	65229499	65206499	65250499	65223499
chr16_204	chr16	18	0.580645			65741999	65347999	65399999		65391999	65300999			65552999			65327999		65530999	65691999			66615000		65434499		66485499	65351499	65781499		65713499	65752499	65743499	65430499
chr16_205	chr16	13	0.419355	66391000							65567999			66591999			66156999		66397999	66529999			66738000		66394499	66450499	66751499	66098499	66448499					66188499
chr16_206	chr16	16	0.516129	66505000		66724999	66671999					66605999				66605999		66806999			66635999		66873500	66492499	66739499			66625499		66469499	66518499	66526499	66510499	66482499
chr16_207	chr16	20	0.645161	66746000			66849999				66966999	66950999		66944999		66974999			66958999	66924999	66955999		66945500	66941499	66961499	66963499		66963499	66944499	66969499	66946499	66938499	66946499	66947499
chr16_208	chr16	9	0.290323	66978000				67000999	67043999	66992999			67031999		66991999		66982999						66987500				66976499
chr16_209	chr16	4	0.129032				67126999											67127999				67056000	67059000
chr16_210	chr16	17	0.548387	67244000		67207999				67209999	67227999		67218999	67246999	67258999	67252999			67240999		67232999		67220000	67192499		67237499			67230499		67252499	67253499	67258499
chr16_211	chr16	8	0.258065						67310999			67290999					67321999						67252500		67279499		67291499	67293499						67319499
chr16_212	chr16	6	0.193548				67399999	67448999		67443999	67418999									67420999			67347000
chr16_213	chr16	14	0.451613										67548999		67495999	67498999			67514999		67502999	67545500	67535500	67556499		67547499			67578499	67551499	67579499	67577499	67572499
chr16_214	chr16	7	0.225806						67617999		67664999			67608999				67621999					67589000		67590499			67592499
chr16_215	chr16	9	0.290323				67770999			67725999					67731999	67770999	67751999		67719999		67719999		67682000				67670499
chr16_216	chr16	8	0.258065	67862000				67841999	67858999			67864999			67873999					67822999		67859500	67859000
chr16_217	chr16	20	0.645161	68022000		67911999	67953999			67981999	67959999		67907999	67926999		67956999		67904999	68014999		67967999		67923500	67981499	68007499		67961499	67982499	68022499	68006499			68023499	68006499
chr16_218	chr16	10	0.322581						68070999		68153999	68029999			68096999					68116999		68024500	68029500			68031499					68027499	68031499
chr16_219	chr16	12	0.387097	68294000		68300999				68261999		68322999				68285999						68285500	68287000		68335499			68335499	68332499		68321499	68326499
chr16_220	chr16	15	0.483871	68454000			68452999	68404999	68401999		68413999		68453999					68361999	68455999		68372999	68410500	68410500	68401499		68482499				68402499			68347499
chr16_221	chr16	2	0.0645161																	68609999			68685500
chr16_222	chr16	19	0.612903	68750000		68771999			68804999	68793999	68831999	68759999	68898999		68821999				68706999		68753999	68761000	68767000		68770499			68865499	68754499		68797499	68800499	68793499	68788499
chr16_223	chr16	16	0.516129	69161000		69079999				69214999			69171999		69062999				69177999		69131999	69131500	69129500	69143499	69125499	69144499	69164499	69142499	69145499	69158499
chr16_224	chr16	5	0.16129				69306999	69271999				69254999			69328999								69214500
chr16_225	chr16	16	0.516129	69427000		69364999				69450999	69374999	69464999	69474999	69383999		69381999		69426999		69349999	69373999		69441500				69492499		69392499		69464499	69460499
chr16_226	chr16	15	0.483871				69488999		69530999		69538999				69598999		69497999		69484999			69554500	69557500	69493499	69496499	69488499		69499499		69489499			69484499	69495499
chr16_227	chr16	23	0.741935	69786000		69786999	69679999	69712999	69734999	69697999	69800999	69701999	69747999			69808999		69751999	69761999	69693999		69759500	69764500	69779499	69784499	69761499		69784499	69781499	69774499	69788499	69786499
chr16_228	chr16	12	0.387097				69924999			69990999		69957999	69928999	69826999	70000999	69990999			69956999	69967999	69988999	69794500	69792000
chr16_229	chr16	8	0.258065	70113000																			70106000			70124499	70105499		70153499	70167499			70156499	70112499
chr16_230	chr16	8	0.258065																70310999	70267999		70324500	70324500		70226499		70222499				70214499	70206499
chr16_231	chr16	25	0.806452	70492000		70521999	70337999	70357999	70400999	70356999	70360999	70427999	70398999	70413999	70364999	70476999		70407999			70444999	70487000	70478500	70507499	70459499	70495499		70472499	70479499	70502499	70508499	70532499		70479499
chr16_232	chr16	24	0.774194	70712000			70692999	70567999			70699999	70711999	70643999	70703999	70620999	70720999	70712999		70725999		70739999		70620500	70627499	70736499	70663499	70654499	70693499	70715499	70618499	70664499	70655499	70648499	70693499
chr16_233	chr16	3	0.0967742					70720999												70716999			70688500
chr16_234	chr16	7	0.225806			71102999											71060999		71090999	71085999	71340999		71224000				71203499
chr16_235	chr16	9	0.290323	71585000									71624999							71401999			71756500	71556499	71429499	71598499				71598499				71485499
chr16_236	chr16	21	0.677419	71878000	71846498	71846999	71859999	71864999	71907999	71857999	71851999	71914999		71851999	71742999	71891999	71927999		71871999	71891999		71860000	71860500	71919499	71872499			71903499						71919499
chr16_237	chr16	13	0.419355	72023000									72000999		72012999			71933999				71925000	71926000			72026499	71977499		71980499	71959499	71980499	71979499	71979499
chr16_238	chr16	8	0.258065	72310000																	72073999	71984500	71986500	72221499	72388499			72346499						72388499
chr16_239	chr16	8	0.258065			72716999												72874999					72343000		72708499					72864499	72875499	72889499	72853499
chr16_240	chr16	29	0.935484	73097000	73092498	73100999	73136999	73140999	73108999	73103999	73110999	73100999	73122999	73129999	73122999	73133999	73141999	73313999	73151999	73115999	73076999	73110500	73112000	73143499	73129499	73190499	73142499	73228499	72966499	73177499			73157499	73149499
chr16_241	chr16	7	0.225806	73252000		73591999														73793999	73380999		74344500		73471499									73784499
chr16_242	chr16	6	0.193548	74033000		74103999														74451999	73856999		74402000				74395499
chr16_243	chr16	25	0.806452	74416000		74451999	74508999	74475999		74458999	74560999	74458999	74491999		74461999	74484999	74484999	74430999			74425999	74641500	74642500	74367499	74346499	74363499		74376499	74338499	74346499	74362499	74363499	74368499	74377499
chr16_244	chr16	10	0.322581											74671999		74688999		74656999					74704000	74684499	74714499				74652499	74671499	74681499	74687499
chr16_245	chr16	16	0.516129	74850000		74735999		74776999		74740999	74824999		74772999		74869999		74750999		74798999	74746999	74744999		74741500			74729499	74737499	74728499						74734499
chr16_246	chr16	16	0.516129			74990999							75040999	75033999				75083999			75081999	75031500	75026000	75031499	75028499		75015499		75035499	75037499	75026499	75030499	75034499	75035499
chr16_247	chr16	4	0.129032				75213999				75207999				75217999								75168500
chr16_248	chr16	23	0.741935	75272000				75267999	75269999	75242999		75251999	75263999	75277999		75284999	75256999		75294999	75225999	75274999	75231000	75235000	75253499	75280499	75247499	75267499	75280499			75290499	75285499	75260499	75255499
chr16_249	chr16	5	0.16129			75343999																75303500	75307000			75560499				75557499
chr16_250	chr16	23	0.741935	75553000	75678498	75562999			75528999	75597999	75446999	75450999	75543999	75534999				75640999		75523999	75550999		75466500	75566499	75565499	75708499	75571499	75558499	75607499		75584499	75589499	75576499	75560499
chr16_251	chr16	13	0.419355			76221999														76383999			75528500	75810499		75835499	75803499	75980499	75823499	75859499	75850499	75808499	75824499	75809499
chr16_252	chr16	12	0.387097				76459999		76575999	76508999	76539999		76559999			76355999				76735999		75589000	75594500	76367499	76310499				76635499
chr16_253	chr16	12	0.387097			76737999						76989999	76860999					76631999		76947999		76308500	76312000	76565499	76631499			77219499				77216499		76787499
chr16_254	chr16	27	0.870968	77232000		77279999	77308999	77306999	77304999	77210999	77271999	77267999	77247999	77274999		77288999		77210999		77245999	77212999	77216000	76658000	77131499	77228499	77226499	77278499	77750499	77223499	77218499	77217499	77717499	77219499	77310499
chr16_255	chr16	25	0.806452	77382000		78038999	77779999	77697999			77729999			77772999	77824999	77576999	77801999	77702999		77807999	77794999	77265000	77265000	77736499	77720499	77738499	77789499	77878499	77721499	77729499	77720499	78107499	77720499	77823499
chr16_256	chr16	28	0.903226	78126000	78131498	78291999	78074999		78094999	78085999	78062999	78099999	78026999	78099999	78111999			78127999	78077999	78108999	78051999	78110500	78104000	78118499	78118499	78115499	78123499	78074499	78111499	78114499	78103499	78429499	78100499	78117499
chr16_257	chr16	14	0.451613				78736999	78832999			78886999			78819999		78805999	78812999	78958999	78941999					79077499	78964499			79043499			78414499		78427499	79067499
chr16_258	chr16	25	0.806452	79259000		79172999			79299999	79319999	79174999	79326999	79280999	79271999	79184999	79063999	78944999	79393999	79253999	79321999	79348999			79290499	79324499	79266499	79285499	79323499	79047499	79301499	79066499	79273499		79363499
chr16_259	chr16	23	0.741935	79777000	79619498	79626999	79688999	79691999		79625999		79626999		79608999		79367999	79299999	79818999	79643999	79684999			79706000	79611499	79620499		79663499	79603499	79350499	79646499	79276499	79614499		79655499
chr16_260	chr16	19	0.612903	80297000			80247999	80255999		80022999	79972999	79952999	80106999		79937999		80258999	80024999		80215999		80616500	80220500		80121499			80227499			79646499	79936499	79644499	80193499
chr16_261	chr16	18	0.580645	80590000			80616999	80602999	80596999							80625999			80628999	80580999		80736000	80584500	80598499	80538499		80566499	80597499	79929499	80593499	79983499		79986499	80600499
chr16_262	chr16	9	0.290323	80907000					80850999					80917999		80975999						80830000	80848500		80885499	80975499			80978499
chr16_263	chr16	16	0.516129	81288000		81110999													81270999	81146999	81226999	80914500	80940000	81063499	81121499		81170499	81130499		81051499	81093499	81068499	81092499	81136499
chr16_264	chr16	30	0.967742	81473000		81449999	81451999	81483999	81476999	81475999	81435999	81495999	81507999	81462999	81452999	81471999	81481999	81437999	81458999	81509999	81490999	81453500	81453000	81446499	81457499	81441499	81447499	81454499	81454499	81445499	81442499	81444499	81443499	81454499
chr16_265	chr16	29	0.935484	81773000		81772999	81744999	81744999	81781999	81798999	81788999	81771999	81863999	81761999		81773999	81724999	81737999	81784999	81789999	81746999	81780500	81756500	81796499	81795499	81777499	81770499	81777499	81802499	81799499	81798499	81808499	81791499	81786499
chr16_266	chr16	13	0.419355	82099000	82208498		82092999													82142999				82227499	82242499	82240499	82158499		82247499	82248499	82250499	82248499	82251499
chr16_267	chr16	17	0.548387	82658000		82664999	82661999	82650999	82712999				82692999	82659999		82677999	82643999	82845999		82639999		82687500	83357000	82658499			82643499	82658499						82666499
chr16_268	chr16	8	0.258065	83171000		83204999		83238999						83366999		82917999							83973500		83350499			83562499
chr16_269	chr16	22	0.709677	83981000		83991999	83930999	84019999							84029999	84048999			84046999	83957999	84027999	84183000	84187500	83865499	83918499	83876499	83911499	83913499	83907499	83859499	83878499	83896499	83880499	83841499
chr16_270	chr16	20	0.645161	84373000	84172498					84162999	84304999			84136999				84198999	84244999	84211999	84298999	84563500	84564000	84176499	84195499	84188499			84155499	84170499	84182499	84178499	84183499	84191499
chr16_271	chr16	24	0.774194				84636999	84579999	84625999	84599999	84590999		84524999			84596999	84609999	84588999	84634999	84543999	84559999	84664500	84663500		84631499	84587499	84620499	84611499	84617499	84585499	84627499	84623499	84634499	84608499
chr16_272	chr16	10	0.322581	84704000		84718999						84709999	84759999	84679999	84709999							84723000	84723500	84662499						84690499
chr16_273	chr16	6	0.193548				84886999										84810999		84873999	84811999	84893999		84843500
chr16_274	chr16	6	0.193548	85044000						85058999												85051000	85051000						85052499					84956499
chr16_275	chr16	23	0.741935			85147999	85128999	85150999	85144999			85127999	85098999	85110999	85160999	85174999	85142999	85099999	85268999	85139999	85285999		85193000		85104499		85159499	85177499		85287499	85112499	85097499	85108499	85089499
chr16_276	chr16	8	0.258065	85403000											85503999								85351500		85479499	85500499			85455499			85411499		85452499
chr16_277	chr16	6	0.193548	85532000										85537999					85649999	85649999			85558500	85565499
chr16_278	chr16	24	0.774194	85759000		85764999	85813999	85800999	85849999	85822999			85792999	85780999		85751999	85802999	85731999		85855999			85725000	85822499	85824499	85731499	85774499	85793499	85809499	85825499	85805499	85804499	85797499	85801499
chr16_279	chr16	10	0.322581	86014000						86064999	86001999	85973999	86078999									85998500	85791000	86023499		86037499				86035499
chr16_280	chr16	18	0.580645			86558999	86406999	86403999						86393999	86555999	86696999	86427999	86621999					86398000		86401499		86421499	86380499	86588499	86601499	86598499	86607499	86609499	86407499
chr16_281	chr16	14	0.451613				86681999	86625999						86890999		86973999	86987999			86665999			87254000		86875499		86728499	87014499			86898499	86904499	86908499	87006499
chr16_282	chr16	9	0.290323				87382999	87438999													87409999	87423500	87421000		87215499				87374499	87395499		87431499
chr16_283	chr16	16	0.516129	87527000	87524498					87507999				87462999		87473999		87453999		87502999			87536500	87448499	87528499	87462499	87557499	87537499			87441499		87457499	87553499
chr16_284	chr16	10	0.322581				87825999	87819999					87798999	87829999	87827999					87741999	87733999	87830500	87829000			87687499
chr16_285	chr16	19	0.612903	87863000		87838999			87832999	87849999	87849999	87855999				87845999	87852999	87897999	87875999	87911999			87914000				87867499	87851499	87861499		87902499	87892499	87897499	87884499
chr16_286	chr16	6	0.193548		87987498																		87970000	87911499	87916499	87913499				87913499
chr16_287	chr16	2	0.0645161																		88110999		88130000
chr16_288	chr16	7	0.225806				88302999	88321999									88287999	88227999					88282000					88264499						88289499
chr16_289	chr16	8	0.258065																		88540999		88512000	88502499					88495499	88483499	88499499	88491499	88490499
chr16_290	chr16	11	0.354839							88582999	88630999		88610999						88596999	88626999			88618000		88619499	88622499			88602499		88610499		88621499
chr16_291	chr16	7	0.225806	88708000			88701999	88684999	88708999						88673999							88703500	88704000
chr16_292	chr16	19	0.612903			88827999						88807999		88782999	88832999	88783999	88759999		88804999		88817999	88747500	88758500	88736499			88751499	88785499	88783499	88733499	88744499	88742499	88734499	88753499
chr16_293	chr16	11	0.354839	88862000			88915999	88884999	88876999	88912999	88862999							88851999		88885999		88855500	88857500		88854499
chr16_294	chr16	5	0.16129										88988999									89070000	88935000						89038499				89101499
chr16_295	chr16	17	0.548387					89300999	89239999	89245999	89228999	89268999			89239999			89203999	89216999	89257999	89240999		89245500	89296499	89257499	89240499					89203499	89204499		89259499
chr16_296	chr16	6	0.193548				89323999						89340999	89277999		89324999						89318500	89317000
chr16_297	chr16	16	0.516129	89644000			89602999					89636999		89624999					89644999			89563500	89563000	89589499	89643499			89629499	89581499	89573499	89641499	89642499	89641499	89644499
chr16_298	chr16	12	0.387097			89671999				89680999	89708999		89707999			89701999	89677999	89673999		89651999	89683999		89638000			89674499	89661499
chr16_299	chr16	7	0.225806				89811999	89779999	89816999						89741999					89831999		89774500	89773500
chr16_300	chr16	4	0.129032									89947999	89921999									89923500	89886500
chr16_301	chr16	20	0.645161	90021000		90013999				89997999	90010999			90016999		89981999			89973999		89983999		90008500	89985499	90021499	90036499	90003499	89998499	89977499	89984499	90009499	90007499	90016499	89967499
chr16_302	chr16	3	0.0967742												90059999			90128999					90078000
chr17_1	chr17	23	0.741935			208999	193999	187999	189999	179999	184999	192999	186999	180999	184999	192999	192999	192999	160999	190999	160999	272500	269500				282499	280499			283499	286499	283499
chr17_2	chr17	20	0.645161	714000		506999	507999	513999	504999	510999	514999	515999	510999	538999	518999	510999	514999	511999	516999	496999	521999		627500	689499						652499
chr17_3	chr17	18	0.580645			909999	812999	917999						750999	893999	921999	913999	875999		994999	737999		887500		887499		885499	886499			882499	874499	883499	893499
chr17_4	chr17	14	0.451613	1144000										980999						1164999	1077999	1135000	1130500	1136499		1140499	1128499			1137499	1174499	1175499	1177499	1167499
chr17_5	chr17	13	0.419355				1205999		1288999	1212999			1214999	1323999			1237999					1306000	1308500	1300499	1321499			1312499	1314499					1301499
chr17_6	chr17	7	0.225806			1354999					1391999												1404500							1374499	1359499	1360499	1358499
chr17_7	chr17	6	0.193548												1468999			1453999	1475999	1474999	1450999		1468500
chr17_8	chr17	8	0.258065				1520999	1533999	1553999			1558999	1565999	1562999		1559999							1536500
chr17_9	chr17	15	0.483871	1601000						1589999	1618999						1578999				1617999		1596000	1592499	1621499	1615499	1607499			1606499	1611499	1620499	1613499	1603499
chr17_10	chr17	8	0.258065			1636999	1736999											1722999		1714999		1659500	1659500					1626499	1640499
chr17_11	chr17	21	0.677419	1948000				1887999	1901999	1843999	1860999	1897999	1800999		1812999	1927999			1878999		1900999		1814000	1954499		1950499	1956499	1970499		1952499	1917499	1937499	1912499	1928499
chr17_12	chr17	10	0.322581			2271999	2187999	2183999						2253999		2299999					2269999		2216500	2213499	2216499				2255499
chr17_13	chr17	14	0.451613	2457000				2385999		2417999	2386999	2366999			2413999		2376999	2355999	2358999	2399999			2434000		2453499	2456499	2458499
chr17_14	chr17	12	0.387097						2455999				2457999	2477999								2485500	2489500	2464499				2446499		2470499	2448499	2453499	2443499	2456499
chr17_15	chr17	6	0.193548															2591999	2629999	2647999	2643999		2622500						2630499
chr17_16	chr17	8	0.258065	2711000		2677999		2706999															2695500			2703499	2714499				2702499		2705499
chr17_17	chr17	4	0.129032																				2747500		2732499			2726499				2729499
chr17_18	chr17	3	0.0967742																				2943000	2881499										2859499
chr17_19	chr17	21	0.677419	3603000		3589999		3652999		3508999	3659999	3642999	3594999		3656999					3602999	3607999		3637000	3580499	3601499	3566499		3611499	3515499	3566499	3587499	3591499	3592499	3666499
chr17_20	chr17	9	0.290323				3705999		3714999					3783999			3684999	3808999					3752000		3772499		3676499							3779499
chr17_21	chr17	20	0.645161	3846000				3900999	3967999	3861999	3836999	3865999	3934999			3864999	3854999		3853999		3837999	3886500	3812000	3865499		3846499			3839499	3850499	3850499	3835499	3850499
chr17_22	chr17	9	0.290323							4099999			4100999				4176999	4087999		4201999	4057999	4045000	4050500						4165499
chr17_23	chr17	25	0.806452	4337000		4286999	4237999	4230999	4270999	4428999	4232999	4247999		4252999		4377999			4424999	4406999	4421999	4293000	4292500	4301499	4290499	4341499	4284499	4280499		4302499	4303499	4346499	4310499	4298499
chr17_24	chr17	9	0.290323										4513999		4524999				4585999				4615500						4651499		4607499	4602499	4622499	4697499
chr17_25	chr17	10	0.322581			4794999	4716999				4762999			4736999				4716999			4788999		4717000		4672499	4741499		4721499
chr17_26	chr17	20	0.645161					4802999	4877999	4904999		4891999	4834999		4809999	4845999	4826999	4874999		4907999			4819000	4842499			4893499	4849499	4855499	4849499	4854499	4839499	4846499	4854499
chr17_27	chr17	6	0.193548								5094999											5111000	4897000	5164499	4868499					5164499
chr17_28	chr17	20	0.645161	5188000		5210999	5221999	5305999					5192999	5176999			5225999	5264999	5126999	5251999		5166000	5175000		5181499	5169499	5154499			5279499	5182499	5183499	5187499	5176499
chr17_29	chr17	11	0.354839													5399999							5420000	5448499	5454499	5464499	5429499	5413499	5415499	5429499		5566499		5422499
chr17_30	chr17	7	0.225806			5794999														5693999			5742500					5716499			5577499		5592499	5728499
chr17_31	chr17	2	0.0645161																				6137500		6110499
chr17_32	chr17	19	0.612903	6367000			6392999	6365999						6414999		6409999	6390999	6335999	6395999	6386999			6278000			6383499	6318499	6374499	6348499	6340499	6333499	6336499	6338499	6391499
chr17_33	chr17	4	0.129032	6503000		6454999																	6470000		6445499
chr17_34	chr17	3	0.0967742																	6577999			6563000	6582499
chr17_35	chr17	4	0.129032							6643999					6629999								6659500							6665499
chr17_36	chr17	1	0.0322581																				6763500
chr17_37	chr17	24	0.774194	6912000					6947999	6966999	6928999		6975999	6855999	6925999	7002999		6914999	6931999	6956999	6960999	6927000	6928000	6919499	6898499	6930499	6956499	6921499	6858499		6905499	6893499	6899499	6923499
chr17_38	chr17	3	0.0967742	7191000																			7183000			7194499
chr17_39	chr17	24	0.774194			7271999	7233999	7288999		7248999	7278999	7300999	7274999	7245999	7224999		7283999		7243999	7224999	7256999		7239500	7219499	7226499		7235499	7240499	7234499	7216499	7272499	7279499	7286499	7271499
chr17_40	chr17	6	0.193548						7312999							7312999		7344999				7349000	7339500			7301499
chr17_41	chr17	5	0.16129	7486000			7465999																7445500			7406499				7451499
chr17_42	chr17	14	0.451613			7556999				7560999			7494999		7516999			7549999		7518999	7549999		7540500	7523499				7560499	7551499		7569499	7553499	7567499
chr17_43	chr17	4	0.129032											7661999									7663500		7617499									7665499
chr17_44	chr17	2	0.0645161																		7733999		7730500
chr17_45	chr17	13	0.419355				7926999	8061999				8060999						8086999	8045999	7908999	8005999	8091500	8034000	8091499						8071499	8100499	8101499
chr17_46	chr17	25	0.806452	8069000		8118999	8181999		8098999	8105999	8089999		8110999	8121999	8150999	8123999	8092999	8329999		8298999		8194000	8082000	8244499	8096499		8169499	8235499	8085499	8253499	8264499	8257499	8264499	8205499
chr17_47	chr17	17	0.548387			8565999				8709999	8720999	8781999	8663999									8773500	8191000	8835499	8258499	8254499	8568499	8623499	8320499	8866499	8603499	8615499		8855499
chr17_48	chr17	25	0.806452		8899274	8946999	9082999	9091999	8869999	8884999	8889999		8974999		9098999	9096999	9091999		8914999			8886000	8325000	9123499	8637499	8644499	9080499	9120499	8632499	9119499	8919499	8931499	8912499	9109499
chr17_49	chr17	21	0.677419	9114000	9480274		9542999	9581999							9503999	9548999		9523999	9438999	9522999		9480500	9118000	9496499		9126499	9522499	9522499	9138499	9522499	9568499	9555499	9572499	9503499
chr17_50	chr17	12	0.387097	9500000						9895999	9654999		9849999	9785999				9815999					9643000		9706499	9557499	9750499		9532499					9740499
chr17_51	chr17	19	0.612903		10106274	10098999	10050999	10051999	10096999	10087999	9964999	9956999					10104999			10046999		9964500	9727500	10049499	10151499		10139499	10095499	10170499	10006499				10165499
chr17_52	chr17	27	0.870968	10703000		10562999	10497999	10576999		10623999	10638999	10517999		10586999	10674999	10587999	10555999	10661999	10697999	10666999	10650999		10531000	10662499	10644499	10677499	10685499	10641499	10625499	10673499	10678499	10672499	10677499	10590499
chr17_53	chr17	8	0.258065			11076999	11176999			11411999								11043999					10625000		11131499			11145499						11099499
chr17_54	chr17	14	0.451613	11516000		11460999				11839999	11321999	11316999	11922999					11300999			11217999	11913000	11912500		11912499	11909499	11870499		11833499
chr17_55	chr17	27	0.870968	11910000	11913274	11935999	11913999	11930999	11947999	12024999	11902999	11942999		11920999	11901999	11917999		11914999	11940999	11900999	11912999		12060500	11906499		12051499	12147499	11898499	12045499	11905499	11876499	11853499	11856499	11884499
chr17_56	chr17	17	0.548387			12654999	12502999	12518999		12327999	12333999	12379999	12318999				12484999	12372999		12546999		12670000	12419000				12550499	12289499			12052499		12123499	12523499
chr17_57	chr17	23	0.741935	12662000	12691274	12900999			12686999	12879999	12638999	12671999	12665999	12907999	12663999	12900999			12671999	12927999		12923500	12782000	12696499		12665499		12559499		12669499	12649499	12659499	12658499	12991499
chr17_58	chr17	15	0.483871	12942000											12968999			12983999	13044999			13408000	12926500	12886499	13007499	12933499			12904499	12926499	12936499	12932499	12950499	13297499
chr17_59	chr17	21	0.677419	13330000		13570999	13367999	13304999			13488999	13599999		13530999			13309999	13361999		13299999	13365999	13582500	13582500		13493499		13272499	13278499	13378499		13357499	13337499	13378499	13612499
chr17_60	chr17	25	0.806452	13862000	13971274				13770999	13678999	13794999	13803999	13690999	13798999		13861999		13923999	13633999	13682999		13851000	13885000	13828499	13872499	13789499	13620499	13616499	13908499	13833499	13876499	13875499	13869499	13848499
chr17_61	chr17	30	0.967742	14182000		14230999	14274999	14237999	14206999	14188999	14176999	14162999	14189999	14174999	14173999	14161999	14179999	14219999	14188999	14201999	14165999	14205000	14155000	14259499	14196499	14182499	14194499	14172499	14253499	14259499	14240499	14253499	14224499	14213499
chr17_62	chr17	14	0.451613	15169000			14752999	14744999	14696999		14402999	14649999					14743999			14720999			15179500	14675499	15178499			14717499	15136499				15172499
chr17_63	chr17	24	0.774194	15285000		15530999	15264999	15295999			14775999				15251999	15349999	15266999	15457999	15505999	15280999	15327999		15591500	15434499	15571499	15454499	15196499	15238499	15495499	15432499	15172499	15180499	15498499	15213499
chr17_64	chr17	23	0.741935	15788000	15587274	15820999	15852999	15848999				15759999		15575999	15515999	15862999			15841999	15596999	15604999		15852500	15790499	15820499		15764499	15782499	15773499	15778499	15504499	15504499	15787499	15799499
chr17_65	chr17	16	0.516129	16246000	16119274					15894999	15905999	15944999	15953999	15865999				15944999		15787999	15888999		16267500		16284499				16197499	16212499	15795499	15799499
chr17_66	chr17	27	0.870968	16387000		16249999	16300999	16301999	16290999	16326999	16279999	16257999	16290999	16295999	16295999	16293999	16270999	16286999	16311999	16316999	16319999	16287000	16322000	16297499		16309499	16312499	16295499			16302499	16348499	16301499	16322499
chr17_67	chr17	24	0.774194	16936000					16914999	16957999	16923999	16826999	16725999			16965999	16946999	16559999		16792999	16779999	16907500	16924500	16887499	16906499	16886499	16921499	16909499	16915499	16883499	16903499	16917499	16902499	16913499
chr17_68	chr17	10	0.322581				17068999	17056999				17023999	17052999	16949999				17089999	17015999	17039999	17081999		17110000
chr17_69	chr17	3	0.0967742			17118999											17138999						17142000
chr17_70	chr17	13	0.419355							17187999												17191500	17188000	17184499	17204499	17170499	17179499	17172499	17168499	17181499	17184499	17185499	17193499
chr17_71	chr17	2	0.0645161												17297999								17342000
chr17_72	chr17	17	0.548387	17581000						17577999			17548999		17498999					17520999	17442999	17574000	17573500	17565499	17583499	17613499		17580499		17577499	17575499	17596499	17555499	17598499
chr17_73	chr17	16	0.516129			17765999	17607999	17747999				17752999		17635999		17761999		17706999	17742999	17730999	17702999	17747500	17750000	17773499		17775499			17744499	17779499
chr17_74	chr17	16	0.516129	17879000					17828999	17875999	17865999		17808999	17844999	17873999							17887000	17887000		17868499		17883499	17878499			17843499	17808499	17870499	17876499
chr17_75	chr17	10	0.322581				17947999	17978999		18022999							17934999	18023999					17980500		18013499						18024499		18015499	18016499
chr17_76	chr17	7	0.225806									18035999				18059999				18059999			18075500	18082499		18060499						18078499
chr17_77	chr17	12	0.387097	18124000		18138999			18109999		18185999		18194999						18113999		18103999		18124000				18098499	18114499	18096499	18158499
chr17_78	chr17	14	0.451613	18364000		18505999			18495999	18283999	18562999								18489999	18257999			18289000	18296499	18295499	18354499	18474499			18269499				18347499
chr17_79	chr17	21	0.677419			18916999			18917999	18596999	18796999	18910999	18744999			18887999		18821999	18917999	18780999	18575999	18857000	18723000	18859499	18639499			18995499		18737499	18645499	18643499	18649499	18990499
chr17_80	chr17	25	0.806452	18895000			18977999	18924999	19205999	18987999	18912999		18940999	18950999	18931999	19125999	19048999	19220999		19000999	19065999	18912500	18855000	19116499		18967499	18972499	19350499	19005499	19123499	19070499	19113499	19065499
chr17_81	chr17	20	0.645161	19319000		19273999	19278999	19252999		19219999	19258999	19259999	19213999	19634999	19275999			19749999	19253999		19620999		18913500	19410499	19060499	19126499	19091499	19810499	19128499
chr17_82	chr17	29	0.935484	19631000		20021999	19758999	19740999	19710999	19952999	19753999	19924999	19968999	20036999	19580999	19733999	20023999	20002999	19738999	19643999	19892999	19781500	19627500	19947499	19648499	19343499	19837499	20036499		19888499	19900499	19919499	19889499	19996499
chr17_83	chr17	25	0.806452	20058000			20540999	20381999	20003999	20422999	20421999	20430999	20435999		20442999	20420999		20295999		20424999	20451999		19778000	20576499	20026499	19914499	20007499	20460499	19895499	20574499	20443499	20450499	20451499	20445499
chr17_84	chr17	24	0.774194	20377000		21017999	21068999	21065999	21025999	20638999	20991999	21040999		20870999	21032999	21069999			21045999	21077999	20649999		20038500	20975499	20479499		20429499	20818499		20972499	20968499	20951499	20969499	20908499
chr17_85	chr17	30	0.967742	20946000		21400999	21403999	21403999	21414999	20992999	21412999	21410999	21034999	21087999	21405999	21385999	21081999	21058999	21399999	21392999	21067999	20984000	20828000	21288499	20819499	20631499	20939499	21239499	20956499	21308499	21241499	21237499	21266499	21285499
chr17_86	chr17	16	0.516129				21799999			21411999	21800999	21807999	21408999	21402999			21403999	21415999			21412999	21255000	20958500	21718499	21239499	20981499	21308499		21183499
chr17_87	chr17	25	0.806452	21302000		21754999	21930999	21870999	21768999	21815999	21888999		21822999	21927999		21810999	21931999	21836999	21812999	21928999	21841999	21688000	21166000		21747499	21312499		21744499	21823499	21745499	21742499	21754499	21757499
chr17_88	chr17	25	0.806452			22165999	22196999	22209999	22206999	22182999	22212999	22193999	22176999	22186999	22189999	22221999	22233999	22157999	22176999	22171999	22186999		21768500	22195499	22140499	22227499	22219499	22255499		22133499	22183499			22197499
chr17_89	chr17	16	0.516129			22550999	22546999	22553999	22555999	22547999	22554999	22549999	22554999	22546999	22548999	22556999	22559999	22541999	22549999	22545999	22551999
chr17_90	chr17	16	0.516129			22803999	22801999	22802999	22801999	22802999	22804999	22801999	22805999	22800999	22800999	22803999	22806999	22800999	22802999	22801999	22803999
chr17_91	chr17	16	0.516129			22931999	22927999	22930999	22929999	22931999	22931999	22928999	22932999	22929999	22928999	22930999	22932999	22927999	22929999	22929999	22931999
chr17_92	chr17	14	0.451613				23029999	23030999	23031999	23032999	23034999	23033999	23027999		23031999	23032999	23031999	23028999	23032999	23031999	23031999
chr17_93	chr17	16	0.516129			24508999	24508999	24508999	24509999	24509999	24510999	24509999	24509999	24509999	24508999	24509999	24508999	24508999	24509999	24509999	24509999
chr17_94	chr17	16	0.516129			24596999	24597999	24594999	24597999	24596999	24597999	24596999	24596999	24597999	24595999	24596999	24596999	24597999	24596999	24597999	24596999
chr17_95	chr17	22	0.709677	25572000		24720999	24721999	24718999	24721999	24721999	24722999	24721999	24721999	24721999	24720999	24720999	24718999	24721999	24720999	24721999	24720999	25598000	25587500			25654499	25687499		25656499
chr17_96	chr17	19	0.612903			24969999	24974999	24970999	24979999	24978999	24977999	24977999	24980999	24975999	24979999	24974999	24975999	24983999	24974999	24973999	24975999	25776000	25774500		25763499
chr17_97	chr17	29	0.935484	26167000	25780872	25682999	25692999	25728999	25686999	25687999	25652999	25758999	25660999	25807999	25678999	25714999	25753999	25657999	25680999	25661999	25712999		26637500	25607499	26321499	26344499		25713499	26318499	25716499	25712499	25710499	25733499	25736499
chr17_98	chr17	19	0.612903	26585000	26367872	26273999		26360999			26365999			26338999		26330999		25871999		26344999	25906999		26722000	26303499	26628499	26624499		26343499		26337499	26296499	26295499	26284499
chr17_99	chr17	15	0.483871	26842000			26579999	26627999		26806999							26620999	26283999		26658999			26846500	26615499		26788499		26589499			26632499	26625499	26642499	26564499
chr17_100	chr17	8	0.258065									26850999							26911999	26864999	26850999		26900500				26949499		26947499	26882499
chr17_101	chr17	4	0.129032				27003999		27017999				27042999										27034000
chr17_102	chr17	10	0.322581	27048000				27056999		27105999					27049999	27090999				27048999		27051500	27062000			27082499		27097499
chr17_103	chr17	19	0.612903	27201000							27147999	27221999		27178999		27225999	27197999	27194999				27190500	27186500	27176499	27177499	27189499	27193499		27195499	27184499	27185499	27190499	27185499	27182499
chr17_104	chr17	9	0.290323			27286999	27288999	27319999	27266999	27347999			27333999						27252999	27379999			27289000
chr17_105	chr17	5	0.16129					27486999				27463999						27512999			27419999		27515000
chr17_106	chr17	24	0.774194			27678999	27551999		27620999	27577999			27613999	27558999	27655999	27667999	27598999		27552999	27711999		27706000	27566000	27614499	27613499	27643499	27626499	27619499	27615499	27626499	27632499	27619499	27644499	27629499
chr17_107	chr17	6	0.193548	27707000			27820999						27829999						27821999			27879500	27707000
chr17_108	chr17	22	0.709677	27932000		27956999		27864999		27910999	27879999	27911999		27942999		27865999		27956999			27892999	27938000	27884500	27923499		27842499	27929499	27855499	28004499	27932499	27916499	27927499	27893499	27862499
chr17_109	chr17	13	0.419355	28286000						28145999						28334999					28182999	28271500	28268000		28318499	28284499		28320499		28293499	28325499		28326499	28330499
chr17_110	chr17	10	0.322581				28360999	28376999		28477999	28391999	28509999	28426999	28339999					28443999			28432500	28435500
chr17_111	chr17	14	0.451613			28582999		28607999										28537999		28601999	28579999	28539500	28627000	28563499		28622499			28538499	28583499	28544499	28545499	28547499
chr17_112	chr17	15	0.483871	28669000			28679999		28612999	28707999	28687999				28619999	28610999	28686999		28630999			28688500	28688000		28687499		28650499	28666499						28657499
chr17_113	chr17	7	0.225806					28855999						28736999			28903999	28903999	28897999	28905999			28803500
chr17_114	chr17	19	0.612903			29011999	29076999	29070999		29003999	29051999		28975999			29036999					28992999	29153500	29055500	28950499		28970499	28946499	28970499		28919499	28919499	28923499	28923499	28949499
chr17_115	chr17	11	0.354839				29280999		29152999					29125999				29157999	29214999	29293999		29268000	29156000		29149499				29149499	29170499
chr17_116	chr17	26	0.83871	29402000			29443999	29295999	29356999	29380999	29312999	29299999	29398999	29368999	29261999		29324999			29425999	29283999	29411500	29402500	29288499	29407499	29356499	29377499	29383499	29417499	29390499	29391499	29389499	29397499	29383499
chr17_117	chr17	3	0.0967742						29713999		29720999												29729500
chr17_118	chr17	24	0.774194	29797000		29779999		29968999		29801999		29774999	29766999	29848999	29755999	29893999		29762999	29814999	29812999	29825999	29805500	29872500	29793499	29827499	29786499		29937499	29797499	29807499	29792499		29788499	29808499
chr17_119	chr17	21	0.677419	30233000			30121999			30202999			30284999	30274999	30216999		30186999	30193999	30169999			30242500	30246000	30238499	30236499	30251499		30226499	30238499	30243499	30246499	30246499	30238499	30241499
chr17_120	chr17	11	0.354839			30333999	30420999		30407999		30466999	30472999				30435999				30291999	30410999		30331500			30386499								30357499
chr17_121	chr17	19	0.612903	30433000		30648999	30670999	30617999	30663999	30500999			30574999	30664999			30493999	30574999	30556999		30586999	30671500	30462000				30461499			30651499	30690499	30676499	30671499
chr17_122	chr17	18	0.580645	30756000						30732999	30820999	30846999			30710999	30712999				30700999	30817999	30834500	30673500	30868499	30733499	30809499	30720499	30728499	30692499	30877499				30732499
chr17_123	chr17	22	0.709677	31258000	31208886	31212999			31247999	31271999			31048999		31211999	31226999		31249999		31226999		31208500	30765500	31264499	31297499	31266499		31303499	31288499	31284499	31289499	31297499	31285499	31275499
chr17_124	chr17	8	0.258065					31597999						31560999			31604999						31590500		31596499		31616499	31637499						31778499
chr17_125	chr17	16	0.516129	31962000		31915999			31934999	32141999	32223999	31939999	32288999					32220999	31984999		32211999	32310500	31766000		32070499				32202499	32232499				32158499
chr17_126	chr17	18	0.580645	32315000		32474999	32587999	32577999								32584999	32588999			32641999		32532000	32530500	32674499	32536499	32824499		32611499	32714499	32695499	32575499	32639499	32612499
chr17_127	chr17	10	0.322581	32734000		32729999			32707999	32706999			32703999								32948999	32570500	33294500			33198499								32731499
chr17_128	chr17	13	0.419355	33454000																	33173999	32713500	33463500	33323499	33399499	33484499	33452499		33305499	33303499	33231499	33240499	33212499
chr17_129	chr17	28	0.903226	33892000	33459886	33406999	33551999	33544999	33504999	33575999	33543999	33494999		33448999	33492999	33470999	33508999	33463999	33545999	33465999	33527999	33883500	33909000		33870499	33919499	33913499	33441499	33894499		33394499	33395499	33496499	33447499
chr17_130	chr17	28	0.903226	34098000		33979999	34080999	34073999		33764999	33955999	34070999	33928999		34114999	34068999	34096999	33912999	34069999	34128999	33850999	34214000	34098500	33895499	34131499	34117499	34126499	33988499	34252499	33904499	33882499	33888499	33878499	33871499
chr17_131	chr17	21	0.677419	34434000		34543999			34383999	34341999	34269999	34393999	34328999	34103999				34156999	34549999		34122999	34432500	34828500	34130499		34730499		34122499		34472499	34234499	34228499	34212499	34176499
chr17_132	chr17	18	0.580645	34998000					34842999	34862999	34867999	34821999	34510999	34537999			34739999	34924999	34906999		34486999		34980500	34544499	34971499	35005499			34997499	34819499				34744499
chr17_133	chr17	18	0.580645			35021999	34981999	35037999	35067999			35049999	34856999	34970999	35067999	34970999	35025999	35137999			34901999		35207000	34964499				34976499			35027499	35015499	35025499
chr17_134	chr17	12	0.387097							35363999									35282999	35270999	35238999		35292000		35312499		35274499	35349499			35335499	35192499	35314499	35249499
chr17_135	chr17	16	0.516129	35425000		35402999	35552999	35472999	35464999		35446999		35652999	35426999		35410999		35425999		35603999		35422500	35422500			35410499						35325499		35369499
chr17_136	chr17	22	0.709677	35739000		35762999	35944999	35927999		35934999			35951999	35790999		35783999		35732999		35910999	35776999	35747500	35734000	35744499	35731499	35746499		35761499	35794499	35746499	35749499	35744499	35731499
chr17_137	chr17	21	0.677419	36114000					36036999	36107999	36077999	36021999	36067999		35995999		36081999		36013999	36049999	36090999	35849500	35847000	36135499	36074499	35997499	36028499	36070499			36017499		36030499	36088499
chr17_138	chr17	10	0.322581	36461000																			36435000	36452499	36445499	36483499			36452499		36452499	36446499	36445499	36466499
chr17_139	chr17	15	0.483871			36535999	36532999	36529999		36500999		36496999	36591999	36543999		36535999	36545999	36497999	36595999	36539999			36591500				36560499	36513499
chr17_140	chr17	3	0.0967742								36636999										36714999		36682500
chr17_141	chr17	12	0.387097	36803000					36923999	36833999		36829999	36944999		36908999				36855999			36849500	36839000	36880499					36882499	36801499
chr17_142	chr17	10	0.322581			37003999					36972999			36996999		36964999							36987500	36992499		36988499	37003499			37003499				36994499
chr17_143	chr17	14	0.451613	37026000			37027999	37033999		37014999							37009999	37020999		37020999		37016500	37017500		37008499			37011499			37016499	37025499	37037499
chr17_144	chr17	1	0.0322581																				37122000
chr17_145	chr17	29	0.935484	37366000		37394999	37244999	37411999	37422999	37364999	37320999	37373999	37305999	37387999	37411999	37386999		37420999	37371999	37353999	37321999	37383500	37382000	37380499	37378499	37380499	37367499	37369499	37356499	37383499	37380499	37374499	37384499	37373499
chr17_146	chr17	11	0.354839							37608999			37532999					37584999				37609500	37608000		37614499				37613499	37613499	37623499	37617499	37614499
chr17_147	chr17	9	0.290323			37765999									37782999	37779999	37761999						37776000					37757499			37769499		37761499	37765499
chr17_148	chr17	16	0.516129	37844000			37812999	37800999			37812999	37803999	37837999	37828999					37803999	37803999	37827999		37837000	37824499	37846499	37810499			37853499			37822499
chr17_149	chr17	4	0.129032						37902999	37873999								37874999					37898000
chr17_150	chr17	12	0.387097				38070999	38099999	38131999	38121999	38076999							38130999		38067999		38100500	38163500	38136499		38132499				38059499
chr17_151	chr17	14	0.451613	38209000								38163999			38189999	38215999	38160999		38179999		38160999		38215000		38236499		38219499	38210499	38214499				38165499	38202499
chr17_152	chr17	6	0.193548											38242999								38265500	38265500							38265499	38248499	38239499
chr17_153	chr17	7	0.225806			38384999	38396999		38372999		38379999		38335999									38364000	38365000
chr17_154	chr17	9	0.290323					38455999		38511999					38513999	38471999				38477999	38511999		38525500	38476499		38488499
chr17_155	chr17	6	0.193548				38576999					38544999		38626999					38597999				38597500				38599499
chr17_156	chr17	21	0.677419	38678000				38706999	38710999	38787999	38715999	38765999	38666999				38664999			38770999		38749500	38686000	38762499	38665499	38760499		38682499	38676499	38760499	38738499	38706499	38735499	38669499
chr17_157	chr17	13	0.419355	39101000			39242999	39161999						38989999	39104999		39204999	39036999		39156999			39000000		39001499		39152499	39197499	38997499
chr17_158	chr17	11	0.354839	39665000			39547999	39552999									39619999		39634999	39586999			39674500		39612499		39559499		39663499					39532499
chr17_159	chr17	10	0.322581																		39680999	39832000	39900500	39809499	39731499	39828499				39781499	39836499	39695499	39741499
chr17_160	chr17	12	0.387097	39919000						39886999	39913999			39948999				39906999			39932999		39948000		39877499			39950499	39877499			39846499		39931499
chr17_161	chr17	10	0.322581			40018999	39969999	39971999					39960999		39956999	39970999	39991999		39973999				39995000				39963499
chr17_162	chr17	12	0.387097						40181999	40139999	40225999	40197999	40186999					40199999	40198999	40196999		40091500	40097000	40076499						40080499
chr17_163	chr17	12	0.387097				40265999								40227999	40365999					40233999	40321500	40322000	40330499	40335499	40215499			40326499	40368499		40301499
chr17_164	chr17	1	0.0322581																				40434500
chr17_165	chr17	15	0.483871	40562000				40535999		40545999	40486999	40507999	40545999	40484999	40486999				40529999			40553000	40541000	40556499	40560499	40562499				40568499
chr17_166	chr17	6	0.193548				40578999		40610999														40595000								40580499	40590499	40576499
chr17_167	chr17	10	0.322581			40698999		40718999									40662999	40647999			40695999		40679000				40669499	40648499	40680499					40663499
chr17_168	chr17	11	0.354839								40734999	40784999		40776999	40769999	40737999			40787999			40791000	40789000		40771499	40798499				40769499
chr17_169	chr17	10	0.322581				40901999													40808999	40911999		40838500	40809499	40884499				40836499		40815499	40817499	40817499
chr17_170	chr17	6	0.193548							40949999			40959999		41013999			41047999		41005999			40977000
chr17_171	chr17	17	0.548387	41140000			41196999	41207999			41169999	41234999	41203999	41175999	41224999	41186999			41241999		41211999	41176500	41179000	41176499		41125499			41146499	41163499
chr17_172	chr17	16	0.516129	41376000		41253999												41271999		41293999			41376500	41421499	41423499	41441499	41411499	41423499	41387499	41424499	41402499	41405499	41404499	41420499
chr17_173	chr17	10	0.322581			41589999			41543999	41562999	41544999	41600999		41540999	41583999				41581999	41593999			41554000
chr17_174	chr17	5	0.16129	41638000			41691999	41609999					41683999										41625500
chr17_175	chr17	8	0.258065								41767999						41715999			41820999			41862000		41771499		41782499	41766499						41779499
chr17_176	chr17	3	0.0967742											41832999							41902999		41925000
chr17_177	chr17	5	0.16129					42089999		42057999										42082999			42143500			42101499
chr17_178	chr17	16	0.516129	42213000		42205999								42186999	42244999	42218999	42239999	42162999			42223999		42207000	42180499	42206499	42209499	42202499	42202499	42161499	42160499
chr17_179	chr17	17	0.548387				42259999	42369999	42358999	42342999	42287999	42303999	42372999						42282999	42344999			42306500		42342499	42353499			42355499		42306499	42327499	42318499	42284499
chr17_180	chr17	4	0.129032	42429000																		42414000	42415500	42426499
chr17_181	chr17	2	0.0645161			42532999																	42587500
chr17_182	chr17	4	0.129032																		42637999		42629500					42622499						42623499
chr17_183	chr17	2	0.0645161				42754999																42775000
chr17_184	chr17	4	0.129032					42861999									42856999			42830999			42850500
chr17_185	chr17	10	0.322581			42882999				42936999						42882999					42925999		42912500			42914499	42934499				42889499	42883499	42888499
chr17_186	chr17	13	0.419355	42984000							42982999	42956999	42985999		42999999							42981500	42987000	42991499	42987499			42978499	42987499	42986499				42976499
chr17_187	chr17	4	0.129032				43088999							43029999						43115999			43076500
chr17_188	chr17	13	0.419355	43250000		43181999							43276999	43282999		43283999		43280999	43279999		43279999		43268500	43248499		43254499			43239499	43245499
chr17_189	chr17	5	0.16129							43303999	43302999	43312999			43295999								43332500
chr17_190	chr17	11	0.354839					43386999									43428999					43432000	43405500				43422499	43448499	43419499		43424499	43431499	43434499	43440499
chr17_191	chr17	17	0.548387	43466000		43524999	43537999		43477999	43541999	43485999	43562999	43549999	43470999		43470999		43502999		43532999	43520999		43461500	43562499	43438499	43518499
chr17_192	chr17	13	0.419355	43700000																			43677500	43674499	43668499	43668499	43685499	43667499	43657499	43664499	43664499	43663499	43665499	43667499
chr17_193	chr17	11	0.354839	44076000		44102999				44114999				44069999		44101999					43878999	44082000	44085000		44059499			44087499	44076499
chr17_194	chr17	29	0.935484	44316000		44284999	44301999		44309999	44392999	44460999	44266999	44275999	44355999	44365999	44397999	44384999	44256999	44273999	44317999	44466999	44329000	44329000	44363499	44357499	44347499	44373499	44368499	44357499	44368499	44354499	44351499	44347499	44348499
chr17_195	chr17	21	0.677419	44432000		44608999	44636999	44614999	44597999	44605999		44582999	44692999			44660999		44637999	44707999	44561999			44878500	44660499	44872499		44654499	44658499		44656499	44589499	44555499	44566499
chr17_196	chr17	21	0.677419	44671000		44872999	44827999	44907999		44872999	44898999	44901999		44762999		44894999	44821999	44886999	44834999	44890999	44901999		45182500					44789499	44867499		44897499	44889499	44913499	44867499
chr17_197	chr17	22	0.709677			45116999	45062999	45090999	45115999	45107999		45087999	45088999	45129999	45074999	45099999	45131999			45042999		45300000	45356500		45310499	45273499	45300499		45277499	45150499	45273499	45277499	45279499
chr17_198	chr17	22	0.709677	45582000			45394999	45410999	45384999	45363999	45316999	45407999	45475999		45517999	45382999	45392999	45363999	45441999	45383999	45364999	45584500	45587000	45296499			45581499	45299499		45280499				45316499
chr17_199	chr17	25	0.806452			45740999	45682999	45737999	45786999	45615999	45790999	45750999	45780999	45714999	45762999	45757999	45722999	45707999	45744999				45716000	45688499	45658499	45796499		45675499	45657499	45682499	45585499	45592499	45585499	45572499
chr17_200	chr17	10	0.322581				45949999					45973999	45973999		45994999			45972999	45975999	45876999	45879999		45945500				45886499
chr17_201	chr17	17	0.548387	46061000				46041999	46073999	46048999	46079999			46045999		46071999	46048999					46095500	46038000		46042499			46092499	46045499		46054499	46071499	46051499	46081499
chr17_202	chr17	5	0.16129			46106999																	46117000	46114499			46141499			46145499
chr17_203	chr17	5	0.16129				46160999						46160999									46180500	46180000			46167499
chr17_204	chr17	26	0.83871	46583000		46635999	46651999	46572999	46563999	46582999	46656999	46672999	46587999			46662999	46567999	46639999	46567999	46614999	46586999	46519500	46602500	46520499	46612499			46584499	46610499	46516499	46561499	46573499	46566499	46585499
chr17_205	chr17	5	0.16129	46911000									46794999						46847999			46895000	46892500
chr17_206	chr17	17	0.548387			47052999	46942999	47014999						47020999	46938999	47038999	47058999	47003999					46974000	46924499		46978499		47055499		46959499	46975499	46970499	46963499	47042499
chr17_207	chr17	13	0.419355				47121999				47089999		47117999		47142999	47270999				47176999		47274500	47044000	47310499	47027499		47070499		47038499	47284499
chr17_208	chr17	20	0.645161	47463000		47458999	47442999	47462999	47462999	47410999	47400999	47374999	47478999	47442999				47441999				47453000	47457000		47456499	47439499		47466499			47426499	47405499	47436499	47495499
chr17_209	chr17	6	0.193548							47570999									47536999	47635999	47595999	47653500	47602000
chr17_210	chr17	8	0.258065	47657000			47710999	47770999	47685999				47727999					47799999				47758500	47653000
chr17_211	chr17	16	0.516129			47912999			47850999	47848999	47852999	47828999			47834999	47812999						47855000	47760500	47844499		47845499			47848499	47848499	47851499	47850499	47853499
chr17_212	chr17	7	0.225806				48020999	48076999											48006999	47967999			48118500		47993499									48080499
chr17_213	chr17	15	0.483871	48169000		48211999	48198999			48170999	48171999	48196999		48168999		48155999	48156999						48198500	48220499	48199499	48215499	48119499	48114499
chr17_214	chr17	9	0.290323										48327999					48236999			48274999	48255000	48249000				48287499		48230499	48239499				48326499
chr17_215	chr17	9	0.290323				48435999	48343999	48367999		48379999	48423999					48381999			48403999			48372000					48347499
chr17_216	chr17	13	0.419355	48481000						48469999				48516999				48502999					48484000	48484499	48492499	48474499			48484499	48485499	48498499	48502499	48498499
chr17_217	chr17	3	0.0967742										48572999		48616999								48571000
chr17_218	chr17	9	0.290323					48693999				48716999				48732999	48732999		48657999	48683999	48649999		48707000				48721499
chr17_219	chr17	13	0.419355			48793999	48743999		48832999					48762999				48827999					48790500					48762499	48794499	48830499	48758499	48780499	48757499	48743499
chr17_220	chr17	12	0.387097				49028999	48980999			48899999	48901999	48881999	48951999	48998999						48902999		48928000	48863499	48952499	48881499
chr17_221	chr17	25	0.806452	48990000		49066999			49152999	49099999	49200999	49183999	49095999	49201999		49214999		49177999	49066999	49275999	49204999	49213000	48994000	49253499		49228499	49236499	49237499	49240499	49232499	49230499	49230499	49232499	49233499
chr17_222	chr17	9	0.290323	49242000																	49437999		49215000		49266499	49477499				49450499	49457499		49527499	49501499
chr17_223	chr17	13	0.419355	49899000		50109999	50122999	50148999								50147999				50250999			49765500		50196499		49704499			49789499	50197499	50188499	50190499
chr17_224	chr17	17	0.548387	50706000			50443999	50425999	50525999		50344999	50430999		50387999		50466999	50411999	50622999	50374999				50763000	50194499			50229499	50292499		50233499				50296499
chr17_225	chr17	17	0.548387	50894000			50664999	50730999			50771999	50809999		50733999		50774999	50624999	50904999	50693999	50627999		51091000	50917000		50881499		50942499	50881499		50774499
chr17_226	chr17	21	0.677419			51172999	50928999	51027999	51064999	50990999	51145999	50996999	51227999	51225999	51140999	51115999		51146999	51128999	50842999	50923999	51140000	51091000	50895499							50905499	51015499	50928499
chr17_227	chr17	24	0.774194			51595999	51323999	51290999	51524999	51448999	51406999	51453999	51609999	51643999		51594999	51251999	51377999	51400999	51167999	51264999	51668000	51668000	51460499	51458499	51469499					51544499	51465499	51467499	51417499
chr17_228	chr17	25	0.806452				51707999	51744999		51693999	51756999		51907999	51889999	51592999	51909999	51684999	51634999	51641999	51729999	51580999	51753500	51753500		51654499	51797499	51726499	51695499	51792499	51815499	51652499	51803499	51820499	51735499
chr17_229	chr17	17	0.548387				52176999	52060999	52044999	51943999	52095999	52087999	52313999		52005999	52254999		51991999	52066999	52361999	51936999	52193500	52191000	52041499	52045499
chr17_230	chr17	12	0.387097			52405999	52414999	52391999	52413999	52266999						52541999			52505999			52581000	52624500		52455499			52419499		52553499
chr17_231	chr17	1	0.0322581																				52665500
chr17_232	chr17	13	0.419355		52978000															52941999			52727000	52957499	52936499	52965499		52937499	52919499	52974499	52902499	52903499	52897499	52943499
chr17_233	chr17	14	0.451613	53228000											53402999	53301999					53359999		53523000		53283499	53290499	53290499	53254499	53383499		53285499	53379499	53289499	53262499
chr17_234	chr17	26	0.83871	53523000		53536999	53518999	53512999	53532999	53514999	53490999	53576999	53548999	53511999		53653999	53521999		53486999	53484999		53527000	53659500	53517499	53384499	53515499	53529499	53541499		53515499	53527499	53512499	53520499	53550499
chr17_235	chr17	13	0.419355	53831000														53870999		53810999	53843999		53813500	53818499	53552499	53877499	53662499		53856499		53832499	53849499	53825499
chr17_236	chr17	11	0.354839	54202000		54227999	54293999	54243999						54243999			54310999			54123999			54232000		54230499			54241499						54274499
chr17_237	chr17	4	0.129032																				54687000	54459499	54699499					54450499
chr17_238	chr17	4	0.129032																				54762000			54826499		54843499						54819499
chr17_239	chr17	12	0.387097	54911000			54885999	54900999			54913999						54873999						54951500	54907499			54873499		54917499	54947499	54947499	54948499
chr17_240	chr17	15	0.483871		55023000				55021999	55023999		54981999	54957999	54977999		54975999		55042999		54961999		54952000	54995500		54992499		54995499		55030499				54959499
chr17_241	chr17	4	0.129032	55116000															55153999		55128999		55144000
chr17_242	chr17	14	0.451613			55227999				55337999	55270999	55289999		55354999	55296999		55332999						55299500	55336499						55326499	55326499	55327499	55325499	55238499
chr17_243	chr17	7	0.225806	55350000				55359999														55332000	55328000		55333499	55323499			55327499
chr17_244	chr17	13	0.419355	55804000				55943999		55911999									55941999		55623999		55930500	55784499		55803499	55892499				55835499	55891499	55830499	55935499
chr17_245	chr17	26	0.83871	56013000	56089000	56004999	56033999		55980999		55984999	56030999	56079999	56009999	55963999	55973999	56031999	55971999		56019999	55979999	56012000	56041500	56033499	56024499	56007499	56047499	55958499	56028499	56008499	56044499		56037499
chr17_246	chr17	18	0.580645	56483000					56389999	56459999		56419999			56423999			56435999	56531999	56370999	56357999		56406000	56432499	56431499	56459499			56452499		56461499	56455499	56462499	56462499
chr17_247	chr17	24	0.774194		56769000	56803999			56659999		56725999	56682999	56642999	56746999		56722999	56714999	56820999	56932999	56680999	56626999		56741500	56711499	56759499		56747499	56769499	56765499	56755499	56781499	56775499	56780499	56759499
chr17_248	chr17	5	0.16129							57109999	57048999												57288000		57311499				57284499
chr17_249	chr17	20	0.645161	57348000		57290999	57378999			57355999			57380999	57307999		57456999		57294999		57430999	57315999		57385000	57373499		57382499	57372499	57335499		57383499	57359499	57358499	57390499	57378499
chr17_250	chr17	8	0.258065					57475999	57477999	57542999		57496999			57504999								57627000				57528499					57604499
chr17_251	chr17	9	0.290323			57903999		57881999				57861999	57696999					57883999	57802999	57835999	57700999		57837500
chr17_252	chr17	16	0.516129	57939000						58052999	57922999			57954999		58009999						57929500	57934000	57919499	57898499			57921499	57924499	57913499	57955499	57954499	57962499	57963499
chr17_253	chr17	25	0.806452	58075000		58196999	58207999	58181999	58158999		58126999	58187999	58137999		58090999		58073999		58078999	58087999	58185999	58170500	58171500		58192499	58160499	58166499	58188499	58157499	58196499	58169499	58170499	58170499	58161499
chr17_254	chr17	3	0.0967742	58236000															58374999				58233500
chr17_255	chr17	15	0.483871	58495000		58443999		58553999	58473999			58479999		58513999				58459999				58486500	58486500	58507499	58527499				58520499		58544499	58522499	58539499
chr17_256	chr17	15	0.483871	58684000						58591999		58663999	58585999		58639999	58587999	58600999		58605999	58575999	58581999	58644500	58645000				58675499	58654499				58637499
chr17_257	chr17	10	0.322581															58719999	58961999		58830999		58752500	58758499	58746499	58741499			58748499	58746499				58722499
chr17_258	chr17	8	0.258065				59358999			59188999	59132999	59170999		59342999					59245999				59028000									59261499
chr17_259	chr17	19	0.612903	59537000		59490999	59501999	59470999			59403999	59455999			59537999		59387999	59432999		59504999	59497999		59506000		59383499	59475499	59522499	59376499			59487499		59485499	59454499
chr17_260	chr17	2	0.0645161																				59697000										59651499
chr17_261	chr17	10	0.322581	59729000										59724999					59694999			59696500	59730000	59711499		59722499		59729499		59718499	59688499
chr17_262	chr17	4	0.129032									59806999				59749999		59781999					59770000
chr17_263	chr17	11	0.354839	60000000		60030999							60045999			59994999					59992999	60005000	60005500	60072499	60015499				60008499	60016499
chr17_264	chr17	15	0.483871						60130999	60156999	60141999	60123999		60166999	60114999			60089999	60135999	60115999		60167000	60158500			60089499	60148499	60120499						60112499
chr17_265	chr17	10	0.322581	60207000									60315999					60363999			60306999		60250500		60211499				60228499		60207499	60211499	60186499
chr17_266	chr17	20	0.645161	60530000		60568999					60444999	60505999	60633999	60571999	60555999							60540000	60544000	60547499	60525499	60536499	60533499	60525499	60543499	60543499	60531499	60539499	60531499	60522499
chr17_267	chr17	22	0.709677				60641999	60743999	60704999	60675999	60691999			60830999		60749999	60817999	60644999	60779999	60802999	60757999		60714000	60663499	60834499	60708499	60825499	60857499	60707499		60695499		60759499	60851499
chr17_268	chr17	11	0.354839	61016000			60982999											60998999			61287999		61037500		61000499			60976499			60996499	60989499	60992499	60984499
chr17_269	chr17	28	0.903226	61536000			61619999	61575999	61639999	61597999	61640999		61617999	61629999	61638999	61593999	61604999	61655999	61612999	61577999	61549999	61619000	61539500	61600499	61577499	61515499	61599499	61604499	61521499	61578499	61579499	61581499	61589499	61598499
chr17_270	chr17	8	0.258065	61742000		61707999				61976999								61921999	61977999		61807999	61697000	61695000
chr17_271	chr17	19	0.612903					62079999	62054999		62074999	62080999	62221999	62178999	62126999	62087999		62169999	62230999	62033999	62046999	62009500	61934500	62006499	61928499	62028499			61932499	62013499
chr17_272	chr17	19	0.612903			62283999		62540999		62288999	62353999		62525999	62400999	62348999	62397999		62415999		62314999	62508999	62349500	62347000		62398499			62371499	62390499		62372499	62382499	62374499
chr17_273	chr17	9	0.290323	62680000			62557999				62597999			62698999			62578999			62606999			62675500				62696499	62696499
chr17_274	chr17	12	0.387097												62727999	62774999	62801999		62830999	62814999			62728500	62771499	62703499						62760499	62757499	62747499	62705499
chr17_275	chr17	12	0.387097	63023000		62831999		62847999		62834999				62982999	62984999			62921999			62846999	62980500	62837500						62882499	62879499
chr17_276	chr17	22	0.709677	63353000		63032999	63051999	63134999	63055999	63094999	63065999	63032999	63085999							63105999	63190999		62981500	63091499		63163499	63110499	63137499	63175499	63161499	63136499	63119499	63115499	63105499
chr17_277	chr17	12	0.387097	63756000		63566999	63613999	63582999							63619999	63584999			63533999			63840000	63076000		63059499			63599499						63525499
chr17_278	chr17	30	0.967742	64275000	64301537	64300999	64372999	64297999	64335999	64278999	64230999		64373999	64280999	64286999	64290999	64316999	64316999	64301999	64299999	63982999	64275000	64272000	64230499	64270499	64214499	64252499	64235499	64210499	64224499	64265499	64216499	64242499	64210499
chr17_279	chr17	6	0.193548	64856000						64658999									64899999				64816500		64865499	64373499
chr17_280	chr17	16	0.516129	64992000		64892999		64882999						64802999		64838999	64930999	65011999	65129999	64910999	64913999	65029500	65253000			64829499					64839499		64850499	64935499
chr17_281	chr17	27	0.870968	65289000	65363537	65342999	65282999	65407999	65305999					65371999	65286999	65282999	65327999	65299999	65328999	65357999	65303999	65364500	65367500	65288499	65314499	65289499	65291499	65309499	65289499	65271499	65287499	65286499	65286499	65326499
chr17_282	chr17	14	0.451613				65723999		65746999	65705999			65702999		65749999			65730999		65718999	65540999	65709000	65708000	65745499	65738499	65743499		65750499
chr17_283	chr17	18	0.580645	65785000		65755999		65798999			65801999	65822999		65783999			65762999	65950999	65833999			65806000	65788500				65771499		65766499	65765499	65771499	65776499	65769499	65771499
chr17_284	chr17	23	0.741935	66052000		65963999	65961999	65996999				66173999	66148999	66024999		66036999	66035999		66117999	65997999	66038999	66182500	66009500	66113499	66017499	66066499	66056499	66043499	66021499		66074499	66036499		66034499
chr17_285	chr17	13	0.419355					66335999	66205999	66246999	66209999				66258999							66239000	66394000	66244499	66369499					66235499	66232499	66231499	66227499
chr17_286	chr17	20	0.645161	66498000		66523999	66375999				66462999	66402999		66361999	66412999			66456999		66513999			66459000	66489499		66430499	66451499	66404499	66496499	66502499	66497499	66500499	66495499	66434499
chr17_287	chr17	5	0.16129								66733999						66786999						66595000		66609499			66829499
chr17_288	chr17	19	0.612903	67040000			67066999			67191999	67207999	67173999				66937999		67040999	67236999	67088999			66744000	67120499		67148499		67428499	67112499	67157499	67192499	67162499	67162499	67368499
chr17_289	chr17	15	0.483871	67391000		67399999			67382999				67375999	67385999		67408999				67409999	67364999	67366000	67330000	67454499		67375499	67413499	67586499		67478499
chr17_290	chr17	12	0.387097				67667999	67730999									67754999		67931999	67750999			67402500		67382499	67608499	67695499	67875499	67899499					67853499
chr17_291	chr17	22	0.709677	68227000		68258999				68151999	68300999	68252999	68177999	68071999		68085999		67959999	68214999	68188999	68336999		67671000		68109499	68152499	68079499	68394499	68146499		68048499	68042499	68051499	68045499
chr17_292	chr17	18	0.580645	68671000		68536999			68550999	68494999			68506999			68543999			68659999		68753999		68618500	68568499	68593499	68572499		68527499	68613499	68415499	68534499	68550499	68527499
chr17_293	chr17	13	0.419355	69138000		69038999			69133999		68961999			69065999	68740999	69289999		69091999		68801999	69093999							68859499		68631499				69200499
chr17_294	chr17	20	0.645161	69614000		69481999	69407999	69429999		69162999	69166999	69198999		69410999		69590999	69402999	69489999		69451999			69427500		69423499		69393499	69414499		69402499	69319499	69271499		69406499
chr17_295	chr17	11	0.354839	70158000		70141999							70058999							69946999			70599500	69995499	70130499			70238499		70010499	70277499			69832499
chr17_296	chr17	26	0.83871	70610000		70573999	70397999	70394999	70433999	70635999	70573999	70519999	70496999	70644999	70610999		70359999		70667999	70644999			70700500	70587499	70335499	70581499	70299499	70357499	70556499	70413499	70583499	70569499	70591499	70338499
chr17_297	chr17	15	0.483871	71138000							70873999					70699999							71258000	71116499	70650499	71107499	70611499	70645499	71093499	71113499	71100499	71090499	71105499	70643499
chr17_298	chr17	31	1	71320000	71306404	71305999	71290999	71297999	71247999	71229999	71120999	71140999	71272999	71304999	71282999	71218999	71291999	71237999	71309999	71329999	71343999	71134500	71336500	71252499	71331499	71599499	71347499	71116499	71324499	71312499	71356499	71354499	71353499	71187499
chr17_299	chr17	9	0.290323								71305999					71976999				71645999			71925000		72259499	72214499		71363499	72243499					71360499
chr17_300	chr17	26	0.83871	72408000	72196404	72329999			72345999	72393999	72412999	72433999	72317999	72425999	72452999	72273999		72309999	72367999	72338999	72298999	72274000	72409000	72218499	72408499		72300499	72195499		72210499	72274499	72270499	72275499	72259499
chr17_301	chr17	6	0.193548								72620999											72422500	72732000		72734499	72732499			72803499
chr17_302	chr17	7	0.225806	72941000																	72883999	72732000	72965000	72749499				72769499		72726499
chr17_303	chr17	22	0.709677	73093000		73041999	72984999	72967999			72909999	73010999	73061999	73033999		73080999			72910999	72909999		73076500	73071500		73065499	73099499	73057499	73055499	73066499		73042499	73053499	73071499	73051499
chr17_304	chr17	14	0.451613						73208999	73224999	73175999		73203999		73101999		73117999	73112999	73134999	73219999	73214999	73189000	73190500	73099499						73117499
chr17_305	chr17	6	0.193548				73263999	73256999				73286999		73259999								73294000	73290000
chr17_306	chr17	18	0.580645	73413000		73359999			73432999		73473999				73415999		73373999					73407000	73425500	73401499	73453499	73410499	73409499	73419499	73406499	73361499	73437499	73436499	73428499
chr17_307	chr17	9	0.290323	73606000				73652999		73572999			73613999	73637999					73584999	73525999	73556999		73594000
chr17_308	chr17	5	0.16129			73732999	73711999					73743999											73723500											73744499
chr17_309	chr17	15	0.483871								73778999				73754999	73819999					73806999	73765500	73770500	73777499	73815499	73812499	73791499	73807499		73793499	73794499	73800499	73787499
chr17_310	chr17	7	0.225806				73877999		73832999								73842999	73830999				73867500	73868500						73834499
chr17_311	chr17	9	0.290323					73938999						73963999					73940999				74028000	73988499	74006499						74002499	74006499	74007499
chr17_312	chr17	9	0.290323	74061000		74071999						74050999	74081999		74040999				74037999		74065999		74069000											74066499
chr17_313	chr17	9	0.290323				74207999		74193999	74179999	74238999		74281999					74273999		74155999		74239000	74250000
chr17_314	chr17	5	0.16129					74363999															74361500						74311499		74374499		74369499
chr17_315	chr17	15	0.483871			74431999	74443999		74422999		74457999	74407999		74451999	74414999	74435999	74427999		74459999	74425999	74475999	74455000	74454000							74466499
chr17_316	chr17	9	0.290323							74504999												74503000	74521500	74478499	74496499	74494499	74531499	74551499						74518499
chr17_317	chr17	14	0.451613	74664000			74675999	74617999					74595999	74646999	74615999			74639999		74705999			74802500		74801499				74663499		74595499	74595499	74604499
chr17_318	chr17	4	0.129032																		74937999		74854000			74853499				74907499
chr17_319	chr17	6	0.193548										75077999			75072999							75031500	75063499						75019499				75068499
chr17_320	chr17	13	0.419355		75131404	75179999	75207999		75161999					75191999	75223999		75216999	75139999				75119000	75120500		75102499	75132499		75126499
chr17_321	chr17	20	0.645161	75264000				75262999		75262999	75265999	75265999	75303999			75297999			75287999	75271999	75369999	75229500	75251500		75260499		75260499	75287499	75242499		75246499	75266499	75251499	75255499
chr17_322	chr17	5	0.16129			75513999																	75508500	75432499		75425499				75428499
chr17_323	chr17	22	0.709677	76133000	75940404			76191999	76186999	76213999		76158999	76029999	76140999	76114999			76173999	76150999	76168999	75816999	76149000	76141000		76134499	76236499		76153499	76055499			76168499	76156499	75845499
chr17_324	chr17	24	0.774194	76376000		76365999	76393999	76407999		76385999	76218999	76390999	76370999	76351999		76341999	76341999		76380999	76367999	76236999	76360500	76368500	76286499			76247499	76331499	76328499	76311499	76270499		76313499	76213499
chr17_325	chr17	2	0.0645161												76554999								76526000
chr17_326	chr17	5	0.16129																			76647000	76586500								76638499	76637499	76651499
chr17_327	chr17	6	0.193548															76685999				76776500	76651000	76710499		76647499				76747499
chr17_328	chr17	6	0.193548	76870000		76864999		76816999															76840000					76881499	76866499
chr17_329	chr17	10	0.322581											76970999	76926999	76934999	76921999		76956999				76937000				76956499				76949499	76952499	76955499
chr17_330	chr17	11	0.354839				77006999	77020999												77008999	77127999	77063000	76978500	77001499		76962499		77025499		76987499				77027499
chr17_331	chr17	6	0.193548	77036000														77455999			77447999		77023000		77027499					77335499
chr17_332	chr17	5	0.16129															77727999					77746500		77756499	77765499			77768499
chr17_333	chr17	23	0.741935	77796000		77801999		77833999	77778999	77775999		77794999	77825999	77763999	77823999	77790999			77820999	77798999	77776999	77782500	77786500	77773499			77771499	77762499		77776499	77769499	77766499	77784499	77788499
chr17_334	chr17	4	0.129032								77853999						77856999	77849999					77897500
chr17_335	chr17	4	0.129032																78099999			78094000	78097000					78102499
chr17_336	chr17	23	0.741935	78116000		78120999	78155999	78139999		78155999	78155999		78165999	78133999	78126999		78142999	78130999		78112999	78141999		78143000	78140499	78122499	78138499	78121499			78163499	78146499	78167499	78152499	78162499
chr17_337	chr17	6	0.193548						78174999			78188999				78174999						78202000	78230000						78207499
chr17_338	chr17	10	0.322581				78375999	78370999		78386999	78380999	78382999			78419999			78344999	78358999		78412999		78409000
chr17_339	chr17	18	0.580645	78486000					78431999				78435999	78441999			78433999			78435999			78491000	78478499	78492499	78463499	78458499	78475499	78451499	78492499	78478499	78469499	78471499	78481499
chr17_340	chr17	10	0.322581	78965000																		78954000	78954000	78952499	78972499	78967499	78968499	78966499	78961499	78947499
chr17_341	chr17	20	0.645161			78988999	78983999	79014999	79051999	78993999	79009999	78983999	79004999	79068999	79017999	79021999	78978999	78992999	79008999	79043999			78999000								78970499	78972499	78975499	78972499
chr17_342	chr17	2	0.0645161																		79091999		79131000
chr17_343	chr17	3	0.0967742			79192999									79234999								79197000
chr17_344	chr17	4	0.129032	79304000										79284999									79285000		79263499
chr17_345	chr17	10	0.322581				79327999	79364999									79342999	79313999	79349999		79354999		79342500					79351499	79330499					79357499
chr17_346	chr17	3	0.0967742																	79385999			79441000				79449499
chr17_347	chr17	4	0.129032										79472999									79479500	79467000							79498499
chr17_348	chr17	5	0.16129				79562999																79494000	79503499		79500499							79543499
chr17_349	chr17	11	0.354839			79588999				79613999		79650999		79625999	79649999					79578999		79614000	79614500						79641499		79619499	79624499
chr17_350	chr17	10	0.322581					79660999	79686999							79728999	79670999				79730999		79697500		79673499	79692499		79676499						79681499
chr17_351	chr17	5	0.16129			79815999					79789999							79787999					79792500							79781499
chr17_352	chr17	4	0.129032				79872999			79846999			79826999										79896500
chr17_353	chr17	6	0.193548																	79939999			79930500	79959499	79931499				79936499	79947499
chr17_354	chr17	7	0.225806						79974999					79974999					79987999		79978999		79999500			79972499								79964499
chr17_355	chr17	12	0.387097			80082999	80109999	80115999				80037999	80085999			80010999	80011999	80060999					80029500								80024499	80034499	80031499
chr17_356	chr17	6	0.193548								80205999			80204999	80154999							80173500	80175000					80229499
chr17_357	chr17	15	0.483871	80266000					80298999			80314999				80246999	80291999		80250999		80278999		80258000		80253499		80304499		80305499		80250499	80242499	80248499	80256499
chr17_358	chr17	15	0.483871				80402999	80387999		80339999				80396999	80427999			80386999		80334999		80413000	80412000		80367499	80326499		80394499			80387499	80402499	80393499
chr17_359	chr17	9	0.290323	80453000		80464999					80520999		80509999									80460500	80463500	80457499					80408499	80459499
chr17_360	chr17	12	0.387097							80594999				80633999					80559999	80633999	80650999		80609500			80632499	80604499	80665499			80662499		80662499	80659499
chr17_361	chr17	7	0.225806	80665000																			80662000	80683499	80683499				80680499	80682499		80678499
chr17_362	chr17	9	0.290323						81028999	81036999	80994999		81000999	81039999		81047999		81009999				81023500	81021000
chr17_363	chr17	15	0.483871	81049000			81076999										81052999			81075999			81069500	81072499	81070499	81078499		81072499	81073499	81073499	81062499	81065499	81064499	81069499
chr17_364	chr17	2	0.0645161																			81143000	81142000
chr18_1	chr18	11	0.354839						104999		145999	172999	143999	101999	204999			167999	163999		121999		151500			112499
chr18_2	chr18	7	0.225806				390999	383999													373999		279000				299499	403499						403499
chr18_3	chr18	4	0.129032														471999						493500		535499		549499
chr18_4	chr18	12	0.387097	620000			660999		666999				747999						661999	705999		636000	636000	712499					679499		670499	683499
chr18_5	chr18	24	0.774194	832000	812999	794999				826999	774999	777999		795999	821999	806999	763999	779999		777999		822000	822000		865499	770499	840499	842499	846499	777499	844499	836499	853499	909499
chr18_6	chr18	4	0.129032																			1225500	1194500						964499			972499
chr18_7	chr18	2	0.0645161																1266999				1284000
chr18_8	chr18	7	0.225806																				1412000		1455499			1462499	1480499		1485499		1464499	1473499
chr18_9	chr18	5	0.16129					1704999					1600999							1583999			1488000									1495499
chr18_10	chr18	7	0.225806			2007999	1773999							1928999									1684500								1921499		1918499	2027499
chr18_11	chr18	10	0.322581																	2180999			2272500		2249499	2230499	2252499	2314499	2309499	2211499		2282499		2154499
chr18_12	chr18	29	0.935484	2627000	2600999	2679999	2667999	2632999	2646999	2649999	2624999	2601999	2518999	2637999		2629999	2637999		2691999	2624999	2672999	2639500	2637000	2622499	2624499	2624499	2612499	2625499	2624499	2544499	2628499	2627499	2630499	2516499
chr18_13	chr18	5	0.16129							2831999		2827999	2752999					2832999					2820000
chr18_14	chr18	8	0.258065				2899999	2952999														2838000	2852000						2944499		2858499	2858499	2864499
chr18_15	chr18	14	0.451613	3069000					3057999		3125999		3051999	3113999	3016999	3052999	3005999					3030500	3031000		3036499		3069499	3037499			3126499
chr18_16	chr18	8	0.258065							3248999		3183999						3227999	3253999			3166500	3284000	3160499		3167499
chr18_17	chr18	6	0.193548								3442999			3384999						3379999			3411000		3366499									3339499
chr18_18	chr18	24	0.774194	3644000		3599999	3619999	3608999		3541999				3619999	3521999	3633999	3634999	3609999		3598999	3610999		3638500	3609499	3648499	3597499	3646499	3628499	3653499	3656499	3642499	3648499	3646499	3645499
chr18_19	chr18	16	0.516129			4316999	4590999		4264999	4267999			4200999	3937999					4535999	4451999			3983000	3968499	4006499			3991499	4013499	3973499			4003499	3933499
chr18_20	chr18	16	0.516129					4850999		4576999	4552999	4512999	4526999			4498999	4705999	4770999	4713999	4758999		4469000	4797000		4466499		4485499			4648499				4511499
chr18_21	chr18	14	0.451613			4958999	4991999			4916999	5007999							5174999	4947999	4944999			4877000		5054499				5038499		5002499	5015499	5006499	5042499
chr18_22	chr18	23	0.741935	5111000			5282999	5294999		5217999			5284999	5294999	5294999		5333999	5388999	5310999	5304999		5286000	5286500	5284499	5284499	5293499		5277499	5281499	5287499	5286499	5302499	5295499	5285499
chr18_23	chr18	15	0.483871	5652000	5630999	5567999	5576999	5571999								5574999			5632999	5572999		5939000	5874000		5614499			5595499			5660499	5702499	5646499
chr18_24	chr18	27	0.870968	5925000		5944999	6036999	6039999	5945999	5900999	5959999	5942999	5966999	6104999	5905999		6021999	5861999	6121999	5931999	5965999		6056000		5930499	6001499	5907499	6016499	5947499	5984499	5971499	5987499	5980499	6000499
chr18_25	chr18	20	0.645161	6428000	6414999				6412999	6416999	6463999	6404999	6433999		6432999				6445999			6432500	6455500	6413499	6458499	6416499	6438499			6499499	6413499	6425499	6413499	6407499
chr18_26	chr18	17	0.548387			6654999	6665999	6754999								6729999	6711999	6617999		6621999	6588999		6619000	6703499	6637499			6699499	6663499		6673499	6624499	6682499	6707499
chr18_27	chr18	5	0.16129	6950000															6815999		6869999		6920500							6926499
chr18_28	chr18	4	0.129032																	6998999			7049000			7003499						7152499
chr18_29	chr18	14	0.451613				7167999							7129999			7172999		7121999				7127500	7145499	7159499		7164499	7153499	7216499	7214499	7151499		7196499	7137499
chr18_30	chr18	24	0.774194		7566999	7559999	7528999	7535999		7282999	7322999	7396999			7536999	7351999	7513999	7386999	7387999	7536999	7555999		7161500	7510499	7555499		7515499	7539499	7520499		7289499	7531499	7451499	7518499
chr18_31	chr18	12	0.387097	7947000					7584999	7767999	7761999	7641999	7645999	7827999				7605999					7906000		7799499						7559499		7795499
chr18_32	chr18	9	0.290323			8255999				8086999	7960999		7957999			7962999		7910999	7999999				8220000						8097499
chr18_33	chr18	9	0.290323											8429999	8496999			8236999					8426000		8423499	8527499	8424499	8433499						8439499
chr18_34	chr18	16	0.516129	8664000	8607999	8672999										8678999				8731999	8621999		8681000	8590499	8660499			8646499	8601499	8604499	8618499	8606499	8618499	8625499
chr18_35	chr18	3	0.0967742					8920999															8856500						8932499
chr18_36	chr18	28	0.903226	9084000	9101999	9089999	9070999		9109999	9056999	9107999	9125999	9164999	9083999	9137999	9089999	9018999	9065999		9063999	9054999	9077500	9089000	9073499	9076499	9085499	9038499	9026499		9082499	9066499	9040499	9063499	9014499
chr18_37	chr18	4	0.129032								9352999								9198999			9325500	9324500
chr18_38	chr18	10	0.322581	9439000						9368999										9491999			9411000	9438499		9421499				9460499	9390499	9410499	9378499
chr18_39	chr18	27	0.870968	9663000	9617999	9651999	9659999	9669999	9737999	9689999	9705999		9713999	9702999	9702999	9678999	9654999			9743999	9654999	9465000	9472000	9623499	9655499		9665499	9660499	9645499	9594499	9669499	9683499	9673499	9655499
chr18_40	chr18	17	0.548387	9876000			9903999	9907999						9906999	9901999			9893999	9852999			9658000	9662000		9918499		9903499	10023499	9909499	9977499	9908499	9908499	9912499
chr18_41	chr18	6	0.193548	10172000																		9887000	9889000	10250499				10420499						10048499
chr18_42	chr18	22	0.709677	10542000		10579999			10656999		10616999	10665999			10628999	10571999			10600999	10422999		11170500	11168000	10580499	10599499	10573499	10634499	10632499	10607499	10564499	10634499	10635499	10626499	10634499
chr18_43	chr18	18	0.580645	11097000		10840999			11073999	10791999			10770999	11092999	11125999	10944999	11161999					11359500	11360000	10698499	11151499	11040499	11183499	11164499	10865499					11224499
chr18_44	chr18	18	0.580645			11157999	11343999	11344999				11477999	11146999				11271999	11158999					11667500	11632499	11613499	11528499		11428499	11593499	11675499	11166499	11156499	11175499	11376499
chr18_45	chr18	22	0.709677	11942000		11880999	11951999				11992999	11955999	11966999	11935999	11929999			11928999		11942999			11944500	11949499	11947499	11915499	11951499	11931499	11860499	11839499	11908499	11879499	11914499	11933499
chr18_46	chr18	3	0.0967742																			12161000	12160000							11948499
chr18_47	chr18	9	0.290323				12282999	12347999			12324999	12340999	12340999						12335999	12309999	12313999		12287000
chr18_48	chr18	22	0.709677	12374000		12354999			12396999	12370999				12389999	12365999	12359999	12356999	12365999				12394000	12395000	12385499	12371499	12366499	12378499	12364499	12368499	12388499	12374499	12378499	12384499	12382499
chr18_49	chr18	13	0.419355	12735000						12755999		12662999		12729999					12566999		12677999	12755500	12658500	12761499	12715499	12773499				12802499				12791499
chr18_50	chr18	28	0.903226	12929000		12844999	12808999	12830999	12891999	12879999	12830999	12911999	12856999		12816999	12913999	12760999	12874999	12767999	12871999		12919000	12753500	12922499	12953499	12902499	12882499	12942499	12939499	12932499	12871499	12909499	12861499	12915499
chr18_51	chr18	12	0.387097							13225999	13546999								13241999			13146000	12939500		13212499		13215499	13209499	13198499		13216499	13233499	13214499
chr18_52	chr18	23	0.741935	13184000					13555999	13519999	13647999	13540999	13498999	13662999	13691999	13444999		13698999	13686999	13742999		13173000	13185000	13586499	13720499	13541499		13721499	13725499	13598499		13419499	13797499	13674499
chr18_53	chr18	20	0.645161	13795000		13773999	14236999	14147999					13701999	14167999		14161999	14133999		14011999			13577000	13630000	14172499		13791499	13793499	14192499		14166499	13798499	13795499	14224499	13821499
chr18_54	chr18	18	0.580645	14164000		14467999	14511999				14282999			14693999		14447999		14567999	14412999	14452999			13783000		14243499	14171499	14166499		14280499		14204499	14214499	14416499	14158499
chr18_55	chr18	20	0.645161	14419000		14789999	14758999	14679999	14754999					14882999		14735999	14679999	14852999	14815999	14708999			13908000	14687499	14653499		14520499	14663499			14440499	14430499	14990499	14503499
chr18_56	chr18	26	0.83871	14943000		15048999	15077999	15075999	15073999	15112999	15070999	15066999	15024999	15119999	14955999	15047999	15080999			15085999	15122999		14131000	14989499	15111499	15046499	14665499		14997499	14988499	14989499	14965499	15099499	14953499
chr18_57	chr18	20	0.645161			15287999	15324999	15337999	15306999	15336999	15315999	15340999	15332999	15334999	15285999		15326999	15348999	15301999	15327999	15324999					15151499	14963499				15214499	15251499	15232499
chr18_58	chr18	16	0.516129			15695999	15692999	15691999	15693999	15696999	15685999	15693999	15682999	15691999	15694999	15700999	15689999	15688999	15690999	15692999	15691999
chr18_59	chr18	16	0.516129			15954999	15947999	15945999	15944999	15949999	15943999	15947999	15933999	15947999	15946999	15947999	15943999	15941999	15946999	15947999	15944999
chr18_60	chr18	16	0.516129			16079999	16075999	16075999	16074999	16077999	16074999	16077999	16072999	16076999	16076999	16076999	16078999	16075999	16075999	16077999	16076999
chr18_61	chr18	4	0.129032				16178999			16179999		16176999							16175999
chr18_62	chr18	16	0.516129			17757999	17758999	17758999	17758999	17757999	17757999	17758999	17758999	17758999	17757999	17758999	17758999	17759999	17757999	17757999	17758999
chr18_63	chr18	16	0.516129			17845999	17845999	17846999	17845999	17846999	17846999	17846999	17847999	17847999	17845999	17845999	17846999	17847999	17845999	17846999	17845999
chr18_64	chr18	21	0.677419	18705000		17972999	17972999	17974999	17972999	17972999	17972999	17972999	17974999	17974999	17972999	17971999	17972999	17972999	17973999	17972999	17971999	18707000	18704500			18694499	18769499
chr18_65	chr18	19	0.612903			18226999	18230999	18232999	18224999	18226999	18225999	18225999	18230999	18231999	18228999	18223999	18225999	18223999	18231999	18225999	18221999	19185000	18794000			19102499
chr18_66	chr18	28	0.903226	19171000		18778999	18658999	18794999	18606999	18613999	18613999	18614999		18805999	18629999	18627999	18730999	18596999	18649999	18785999	18583999	19309000	19186000	18691499	18770499		19194499	18714499	18680499	18689499	18706499	18702499	18711499	18735499
chr18_67	chr18	25	0.806452	19628000		19242999	18794999	19142999	19228999			19135999		19199999	19141999	19247999		18992999	18866999	19218999	19121999	19460000	19310500	19136499	19225499	19482499	19438499	19234499		19118499	19104499	19087499	19078499	19210499
chr18_68	chr18	21	0.677419	19881000	19320001	19727999	19192999			19256999	19255999	19441999	19298999	19840999	19327999		19249999	19289999	19177999		19414999	20425000	20405000	19255499					19266499	19264499	19207499	19236499
chr18_69	chr18	18	0.580645	20446000		20454999								20480999		20012999			19423999	19789999			20628500	19422499	19818499	20385499	20392499	20014499	19716499	19450499	19697499	19671499	19622499	20003499
chr18_70	chr18	15	0.483871	20689000										20710999			20240999		19797999				20700000		20141499	20640499	20659499	20382499	20063499	20366499	20092499	20090499	20089499	20354499
chr18_71	chr18	18	0.580645		20514001	20887999					20706999		20695999				20709999		20159999	20459999		20862000	20858500	20385499	20413499			20680499	20496499	20671499	20453499	20431499	20449499	20689499
chr18_72	chr18	19	0.612903	21040000			20746999	20769999		20921999		20770999	20937999	21048999	20727999	20808999			20718999	20777999	20795999	21027000	21027000	20720499	20647499						20634499	20644499	20625499
chr18_73	chr18	13	0.419355				21130999	21119999	21050999		21027999				21011999			21046999	21109999		21083999	21077500	21077000			21065499			21070499	21123499
chr18_74	chr18	13	0.419355			21178999							21148999	21206999						21211999			21171000	21138499	21204499		21198499	21145499			21177499	21168499	21175499	21197499
chr18_75	chr18	4	0.129032					21300999				21287999									21284999		21255500
chr18_76	chr18	26	0.83871	21569000		21542999	21555999		21525999	21542999	21508999	21576999	21568999	21603999	21561999	21524999	21579999	21733999		21588999		21560500	21567000	21601499	21575499	21573499	21591499	21578499		21630499	21574499	21571499	21578499	21582499
chr18_77	chr18	19	0.612903	22016000		21950999	21905999							21983999		21992999	21977999	22029999	22000999	21975999			21987500	22032499	21993499		22001499	21969499	22032499		22009499	22004499	22015499	22014499
chr18_78	chr18	3	0.0967742																				22141000					22250499						22203499
chr18_79	chr18	3	0.0967742	22399000																			22337000		22355499
chr18_80	chr18	22	0.709677			22457999	22540999	22591999	22793999	22547999	22694999	22713999				22576999	22561999	22584999	22880999				22623000	22510499	22609499	22511499	22574499	22611499		22514499	22554499	22570499	22547499	22599499
chr18_81	chr18	19	0.612903				22947999	22964999						22917999	22917999	22971999	22981999		23156999	22933999			22958000		22987499	23059499	23012499	23016499	22914499	22972499	22991499	22984499	23009499	22987499
chr18_82	chr18	19	0.612903			23238999	23250999	23227999							23684999	23523999		23640999	23723999			23090500	23038500	23517499	23728499	23585499		23365499	23558499	23586499	23530499	23537499	23517499	23295499
chr18_83	chr18	28	0.903226	23542000		24047999	24018999	24048999	23791999	23776999	23788999	23799999	23785999			24054999	24045999	23788999	24033999	24040999	23855999	23683500	23683500	23761499	24020499	23699499	23729499	23721499	23725499	23708499	23771499	23775499	23769499	23725499
chr18_84	chr18	21	0.677419	24016000	24122001	24433999						23990999		24060999	24136999				24284999		24114999	23788500	23803500	24134499	24262499	24175499	24018499	24162499	24095499	24119499	24276499	24287499	24266499	24177499
chr18_85	chr18	14	0.451613	24155000		24800999	24899999								24760999				24863999	24758999		23932500	23933000	24661499		24645499	24298499			24648499	24622499		24556499
chr18_86	chr18	18	0.580645	24446000		25210999				25096999	25468999	25380999						25109999	25058999			24009500	23998000	25139499	25352499	25134499			25154499	25167499	25093499	25080499	25113499	25304499
chr18_87	chr18	18	0.580645	24810000		25538999	25481999	25493999	25386999	25492999	25721999	25586999			25504999	25456999	25493999	25464999	25397999	25431999	25495999						25412499	25448499						25457499
chr18_88	chr18	29	0.935484		25757001	25779999	25792999	25777999	25671999	25836999	25948999	25856999	25824999	25722999	25806999	25796999	25799999	25866999	25799999		25777999	25759000	25768000	25777499	25750499	25768499	25837499	25802499	25767499	25763499	25777499	25768499	25770499	25832499
chr18_89	chr18	17	0.548387						25888999	26167999	26268999	26263999	26184999	25905999				26158999	26188999			25975000	25981500	26228499		25986499			26229499	26313499	26120499	26096499	26102499
chr18_90	chr18	22	0.709677			26269999	26341999	26348999	26324999	26632999	26563999		26438999	26316999		26355999		26404999	26491999	26355999	26353999			26599499		26288499	26331499		26584499	26578499	26370499	26412499	26376499	26355499
chr18_91	chr18	26	0.83871			26702999	26749999	26753999	26605999		26856999	26762999	26957999	26762999		26739999	26764999	26722999	26830999	26691999		27208000	26744500	26934499	26732499	26669499	26795499	26754499	26919499	26843499	26705499	26763499	26729499	26797499
chr18_92	chr18	18	0.580645						26890999	26938999	27090999	27081999	27156999	27159999	26927999			26925999	27056999			27396500	27208000	27280499		26885499		27293499		27181499	27198499	27203499	27277499
chr18_93	chr18	21	0.677419			27391999			27208999	27330999	27488999	27406999	27444999	27630999	27392999			27421999	27323999		27406999	27648500	27707000		27293499	27264499	27312499	27863499	27487499	27463499	27430499	27498499
chr18_94	chr18	26	0.83871	28562000		27631999	27887999	27844999		27583999	27706999	27632999		27892999	27639999	27959999	27862999	27663999	27748999	27619999	27613999	28417000	28599000	27826499		27724499	27783499	27966499	27985499	27865499	28018499	27982499		27690499
chr18_95	chr18	22	0.709677	28807000		28323999	28303999	28350999			27997999			28219999		28215999	28328999	28228999	28196999	27967999	27911999	28687500	28830500		28566499		28583499	28378499	28267499	28549499	28267499	28270499	28258499
chr18_96	chr18	20	0.645161	29046000		28651999	28813999	28657999	28831999						28804999	28555999			28864999	28714999		28830500	29045000	28596499	28781499			28766499	28658499	28826499	28713499	28669499	28722499	28539499
chr18_97	chr18	21	0.677419					28876999	29138999	29114999	29199999	29273999		29063999	29129999	28834999	28771999			29069999		29062000	29528000		29061499	29263499	29128499		29064499	29170499	29173499	29174499	29156499	29055499
chr18_98	chr18	10	0.322581	29566000		29361999			29326999	29315999	29364999		29216999									29171500	29588500	29173499				29382499
chr18_99	chr18	30	0.967742	29796000	29522001	29575999	29590999	29619999		29520999	29603999	29536999	29522999	29571999	29547999	29632999	29649999	29623999	29588999	29591999	29652999	29281000	29665500	29624499	29599499	29614499	29603499	29591499	29701499	29588499	29630499	29628499	29623499	29631499
chr18_100	chr18	21	0.677419	30096000	30053001	30014999	30432999	30431999						30041999		30060999	30055999	30564999	30096999	30080999	30106999	29662500	30056500		30095499	30075499	30101499	30038499	30102499	30049499				30095499
chr18_101	chr18	17	0.548387	30511000		30366999	30828999	30688999		30811999	30785999				30372999	30647999		30851999		30469999			30735000	30445499		30413499				30477499	30650499	30672499	30692499
chr18_102	chr18	25	0.806452	30741000	31155001	31185999	31104999	31021999	31278999		31041999	31131999		31075999		31163999	31147999	31176999	31206999	31183999		31154500	30891000		31124499		31099499	31132499	31065499	30808499	31074499	31068499	31088499	31131499
chr18_103	chr18	14	0.451613	31392000			31406999	31393999		31349999		31439999	31310999	31406999			31331999	31426999		31401999	31401999	31402500	31154500				31281499
chr18_104	chr18	14	0.451613	31640000	31804001			31684999	31802999	31856999	31698999	31870999	31677999					31737999		31724999		31808500	31815500		31728499									31726499
chr18_105	chr18	17	0.548387			32085999				32190999	31934999		31964999	32232999		32055999			32009999		32005999	32071000	32073000		32026499		31979499	32211499			32015499	32003499	32013499	32004499
chr18_106	chr18	21	0.677419	32510000	32566001	32445999	32545999							32563999	32571999		32526999		32530999	32301999	32503999		32222000		32192499	32478499	32512499	32542499	32493499	32478499	32523499	32542499	32536499	32515499
chr18_107	chr18	14	0.451613	32777000		32737999		32612999			32659999		32631999			32599999		32754999				32992500	32526500	32600499	32551499	32796499	32882499			32597499
chr18_108	chr18	22	0.709677				33029999	32978999	33094999	33025999	33074999			33069999		33037999	33042999			33015999	32944999	33076500	32998000	33061499	33078499		33045499	33043499	33040499	33058499	33059499	33047499	33039499	33045499
chr18_109	chr18	6	0.193548	33127000	33158001							33160999	33114999									33155000	33154500
chr18_110	chr18	10	0.322581			33449999				33302999											33522999	33313000	33313000					33663499			33687499	33736499	33700499	33685499
chr18_111	chr18	30	0.967742	33661000	33708001	33761999	33687999	33731999	33840999	33756999	33599999	33695999	33670999	33673999	33654999		33708999	33646999	33724999	33773999	33864999	33662500	33660000	33674499	33675499	33671499	33669499	33835499	33836499	33665499	34088499	34086499	34083499	33870499
chr18_112	chr18	20	0.645161	33885000				34144999			34207999	34112999	34161999		34299999	34329999		34227999				33871000	34338500	34340499	34342499		33855499	34269499	34354499	34333499	34328499	34346499	34330499	34291499
chr18_113	chr18	28	0.903226	34356000		34738999	34848999	34790999	34840999	34859999	34849999	34795999	34852999	34333999	34848999	34861999	34817999	34830999	34876999	34860999		34591500	34593000	34869499	34999499	34325499		34979499	34873499	34909499	34866499	34861499	34868499	34901499
chr18_114	chr18	16	0.516129			35104999					35417999	35328999				35329999	35623999	35645999	35761999	35258999	35185999	34709000	34711500			34840499	34901499		35162499	35028499		35152499
chr18_115	chr18	21	0.677419	34863000		35751999	35688999	36013999		36210999				34999999	35757999	35774999	35784999	35982999	35960999	35850999	35825999	34831000	34990000			35101499	35118499			36051499	35960499	35998499	35954499
chr18_116	chr18	19	0.612903			36079999	36113999		36184999	36546999	36197999	36186999	36204999					36360999	36256999	36323999	36540999	36203000	36740000	36062499	36502499				36444499	36505499	36439499		36442499
chr18_117	chr18	27	0.870968	36687000		36802999	36698999	36673999		36944999	36557999	36492999		36702999	36688999	36713999	36703999	36688999	36667999	36673999	36767999	36661000	36779000	36455499	36773499	36495499	36625499	36697499		36873499	36717499	36739499	36749499	36695499
chr18_118	chr18	10	0.322581						37067999	37287999	37113999	37139999						37146999					36847500	37130499		36828499			37110499	37145499
chr18_119	chr18	26	0.83871			37290999	37455999	37421999	37566999	37481999	37496999	37548999		37509999	37421999	37510999	37426999	37512999	37413999	37478999	37354999	36952000	36952000	37423499	37395499	37117499		37389499	37393499		37407499	37402499	37416499	37496499
chr18_120	chr18	13	0.419355	37401000				37917999		37721999	37829999		37695999					37914999				37380500	37394500	37668499		37647499	37484499		37650499	37664499
chr18_121	chr18	19	0.612903				38142999		38008999	38052999	38100999	38055999		38069999	38250999		38042999	38202999	38074999	37956999	38039999	37871500	37518000	38217499		38226499		37966499		38011499			38231499
chr18_122	chr18	22	0.709677				38433999			38328999		38278999	38581999	38437999	38625999		38457999	38563999	38502999	38448999		38751000	37718000	38397499	38396499		38432499	38441499	38397499	38504499	38454499	38431499	38466499	38431499
chr18_123	chr18	21	0.677419			38962999	38636999	38663999	38673999	38609999	38701999			39012999	38995999	38679999		38897999	38926999	38723999		38875500	38439500		38674499		38734499	38702499	38715499		38941499	38714499		38679499
chr18_124	chr18	10	0.322581	39281000						38968999				39292999		39290999		39181999						39521499			39283499	38926499		39527499				38918499
chr18_125	chr18	28	0.903226	39512000	39534001		39515999	39511999	39505999	39569999	39547999	39523999	39498999	39493999	39597999		39514999	39455999	39499999	39430999	39481999	39519500	39522500		39480499	39519499	39467499	39502499	39526499	39651499	39516499	39518499	39502499	39396499
chr18_126	chr18	11	0.354839	39680000														39756999			40014999	39682000	39682500	39754499		39759499		39778499		39767499	40044499			39781499
chr18_127	chr18	18	0.580645			40343999	40236999	40362999		40109999	40099999			40069999		40204999	40360999	40041999	39947999		40310999	40163500	40165000				40064499				40393499	40044499	40029499	40059499
chr18_128	chr18	18	0.580645				40624999	40705999			40533999	40442999	40607999	40377999		40702999		40409999	40447999	40366999	40562999				40699499		40595499	40699499	40667499	40518499	40739499		40661499
chr18_129	chr18	26	0.83871	41181000		41284999			40899999	40873999	40847999	40827999	40876999	41217999	40877999		40844999	40941999	40801999	40880999	41100999	41208000	41195000	41170499	41149499	41199499	41186499		41159499	41176499	41154499	41185499	41132499	41219499
chr18_130	chr18	12	0.387097			41546999			41176999	41213999	41321999	41142999	41168999				41247999	41166999		41220999			41589000					41260499						41367499
chr18_131	chr18	8	0.258065				41425999	41434999	41587999		41577999	41395999						41350999	41271999				41668000
chr18_132	chr18	10	0.322581				41792999								41626999	41685999	41650999	41661999	41650999				41730500		41770499					41706499				41678499
chr18_133	chr18	7	0.225806													41891999		41954999				42004500	42002000					41827499		42142499		42232499
chr18_134	chr18	30	0.967742	42230000	42258001	42236999	42199999	42198999	42264999	42256999	42305999	42304999	42321999	42216999	42350999	42165999		42422999	42223999	42222999	42213999	42241500	42224000	42281499	42217499	42209499	42181499	42251499	42273499	42250499	42424499	42335499	42390499	42209499
chr18_135	chr18	24	0.774194	42751000		42681999	42764999	42734999	42617999	42758999	42761999	42622999	42575999	42718999		42656999				42742999		42682500	42665500	42700499	42695499	42717499	42708499		42622499	42686499	42652499	42655499	42653499	42692499
chr18_136	chr18	2	0.0645161																			42768500	43049000
chr18_137	chr18	20	0.645161	43342000	43256001		43278999							43395999		43391999	43373999		43366999	43298999			43400000	43256499	43311499	43280499	43331499	43310499	43234499	43257499	43274499	43302499	43291499	43328499
chr18_138	chr18	5	0.16129				43479999	43441999	43596999													43557500	43548000
chr18_139	chr18	17	0.548387		43679001					43692999	43686999	43682999	43659999		43671999	43674999		43694999				43677000	43677000	43602499	43684499	43645499	43692499		43603499	43642499			43691499
chr18_140	chr18	12	0.387097	43718000		43734999	43763999							43745999					43778999	43799999		43741000	43736000					43766499			43715499	43730499		43737499
chr18_141	chr18	7	0.225806	43914000								43821999											43892000	43853499	43962499	43868499							43878499
chr18_142	chr18	3	0.0967742								44220999										44025999		44051500
chr18_143	chr18	17	0.548387	44330000		44395999	44317999	44279999		44285999					44252999	44282999						44343000	44342000	44354499		44338499	44284499			44338499	44267499	44277499	44271499	44298499
chr18_144	chr18	6	0.193548		44526001					44538999			44520999									44509500	44509000		44494499
chr18_145	chr18	1	0.0322581																				44592500
chr18_146	chr18	28	0.903226	44708000	44781001	44703999	44687999	44721999	44685999		44721999	44692999		44687999	44687999	44708999	44724999	44727999	44712999	44716999	44781999	44709500	44710000	44728499	44735499	44733499		44737499	44711499	44723499	44727499	44724499	44730499	44725499
chr18_147	chr18	4	0.129032	45123000														45017999				45313500	45309000
chr18_148	chr18	18	0.580645	45295000		45345999				45353999	45418999							45362999			45335999	45493000	45468000	45356499	45305499	45334499		45328499	45368499	45354499	45310499	45368499	45366499	45312499
chr18_149	chr18	22	0.709677	45502000	45460001				45476999	45538999		45502999	45503999		45526999	45528999		45492999	45610999	45598999			45528000	45505499	45514499	45474499	45482499		45479499	45486499	45493499	45483499	45483499	45491499
chr18_150	chr18	4	0.129032	45689000										45600999							45870999		45675500
chr18_151	chr18	18	0.580645	45985000	46065001	46024999		46039999							46056999	46031999	46020999		46004999	46010999			46002000		46035499		46016499	45992499	46019499		46033499	46021499	46023499	46009499
chr18_152	chr18	4	0.129032				46097999							46048999									46050000							46219499
chr18_153	chr18	12	0.387097				46321999	46342999		46249999		46348999	46270999		46347999						46355999	46325000	46401500	46323499		46317499				46322499
chr18_154	chr18	18	0.580645			46472999			46391999	46444999	46398999		46445999	46472999		46419999	46414999	46395999	46443999	46386999			46435000	46473499			46444499	46461499			46473499		46452499	46447499
chr18_155	chr18	9	0.290323	46515000			46624999	46606999							46525999								46508000		46491499				46497499	46489499		46501499
chr18_156	chr18	27	0.870968	47000000	47018001	46975999	46982999	46951999	46987999	46969999	46983999	46949999	46995999	46997999	46962999			47057999	46949999		47022999		46556000	47007499	46999499	47010499	47063499	47003499	47023499	47007499	47016499	47016499	47030499	47087499
chr18_157	chr18	14	0.451613	47285000							47472999	47491999		47349999		47195999				47142999		46995000	47005000				47354499	47379499			47276499	47268499	47255499	47253499
chr18_158	chr18	30	0.967742	47732000	47725001	47900999	47844999	47839999	47835999	47821999	47809999	47848999	47777999	47841999	47766999	47847999	47816999	47872999	47774999	47811999	47776999	47841000	47725000	47835499	47744499	47818499		47832499	47874499	47827499	47846499	47846499	47887499	47824499
chr18_159	chr18	29	0.935484	48372000		48517999	48424999	48425999	48413999	48417999	48463999	48452999	48470999	48460999	48486999	48461999	48431999	48434999	48417999	48395999	48353999		48070000	48400499	48376499	48396499	48446499	48379499	48423499	48382499	48396499	48396499	48395499	48414499
chr18_160	chr18	24	0.774194	48520000			49435999		49224999		49186999	49177999	49205999			49487999		49040999	49388999	48992999	48578999	48491000	48378000	48761499	48770499	48815499	48811499	48773499	48796499	48732499	48750499	48784499	48764499	48791499
chr18_161	chr18	15	0.483871	49424000		49588999	49740999								49577999	49689999		49680999	49617999	49726999			48666000		49668499				49192499	49270499	49023499		49008499	49631499
chr18_162	chr18	17	0.548387			49841999	49989999		49885999	49943999		49796999	49937999	49690999		49988999	49848999	49918999	49866999			49227500	49212000	49840499				49862499		49849499				49909499
chr18_163	chr18	20	0.645161	50231000		50140999	50230999	50070999			50074999	50383999		50218999	50288999	50290999	50074999	50169999	50276999		50295999	49836000	49836000	50295499	50226499			50287499	50279499					50288499
chr18_164	chr18	15	0.483871	50454000		50518999	50490999	50656999			50431999		50526999	50575999		50597999		50616999	50613999	50532999	50534999										50592499	50519499	50505499
chr18_165	chr18	9	0.290323	51322000		51055999												50816999		50834999			51170000		50735499		50815499	50764499						50759499
chr18_166	chr18	12	0.387097	51768000			51733999	51759999	51779999	51717999	51669999	51742999					51792999	51754999	51746999	51743999														51295499
chr18_167	chr18	29	0.935484	51928000	51752001	51780999	51937999		51915999	51933999	51941999	51936999	51929999	51766999	51757999	51744999	51958999	51937999	51935999		51943999	51773500	51774500	51766499	51767499	51767499	51765499	51767499	51754499	51762499	51762499	51758499	51766499	51772499
chr18_168	chr18	26	0.83871	52426000		52287999	52475999	52504999	52300999	52310999	52309999	52308999	52305999	52497999	52299999	52310999	52417999	52324999	52313999	52455999	52331999	52860500	52455500		52404499	52240499	52436499	52410499				52533499	52528499	52437499
chr18_169	chr18	21	0.677419	52792000		52859999	52846999	52822999				52898999			52563999	52797999	52828999	52575999	52488999	52806999	52846999	52999000	52633000	52835499	52665499			53263499	52527499	52920499	52533499			52827499
chr18_170	chr18	26	0.83871		53270001	53255999	53472999	53488999	53007999	52919999	53006999	53041999	52957999			53305999	53414999	52931999		53456999	53314999	53260000	53259500	53198499		53356499	53309499	53426499	53418499	53269499	53306499	53400499	53398499	53306499
chr18_171	chr18	16	0.516129	54277000			53843999	53834999			53794999				53561999	53887999	53855999	53291999	53829999	53775999		54256500	54258500		53484499			53875499			53413499			53488499
chr18_172	chr18	26	0.83871		54313001	54229999	54284999	54237999		54454999			54206999	54260999		54279999	54180999	54259999	54217999	54232999	54249999	54308000	54308000	54232499	54279499	54243499	54261499	54288499	54273499	54269499	54253499	54259499	54239499	54277499
chr18_173	chr18	27	0.870968	54715000		54705999		54762999	54725999	54736999	54731999	54723999	54717999	54722999		54728999		54745999	54474999	54741999	54835999	54733000	54732500	54721499	54720499	54716499	54695499	54726499	54715499	54718499	54728499	54727499	54726499	54727499
chr18_174	chr18	7	0.225806																		55088999		55253000		55242499	55221499					55192499	55198499	55187499
chr18_175	chr18	18	0.580645	55272000		55271999				55392999	55402999			55278999	55251999	55301999		55308999	55298999		55261999	55273500	55293000	55268499			55255499	55258499	55256499	55272499				55249499
chr18_176	chr18	22	0.709677	55507000			55540999	55517999		55581999	55680999	55440999		55517999	55660999	55507999	55523999	55592999	55538999	55540999	55560999		55464500		55504499		55548499	55539499			55576499	55559499	55564499	55530499
chr18_177	chr18	17	0.548387	55713000	55712001	55701999	55949999	55888999			56063999	55705999			56031999								55697500	55701499	55696499	55628499			55712499	55676499	55701499	55716499	55703499
chr18_178	chr18	27	0.870968	56179000	56343019		56200999	56377999	56310999	56324999	56314999	56075999	56124999	56298999	56294999		56320999	56254999		56346999		56251500	56295000	56247499	56263499	56292499	56269499	56285499	56145499	56251499	56156499	56152499	56161499	56272499
chr18_179	chr18	12	0.387097	56491000	56533019	56535999	56459999				56511999	56371999	56405999	56600999									56520000			56554499	56585499							56465499
chr18_180	chr18	20	0.645161	56719000			56728999	56673999			56760999	56608999				56664999		56954999	57013999				56688500	56725499	56704499	56725499	56724499	56685499	57017499	56697499	56990499	56979499	56978499	56729499
chr18_181	chr18	15	0.483871	57037000			57467999	57443999						57158999			57447999		57595999		57042999		57173500		57427499	57041499		57542499	57573499		57543499	57539499	57546499
chr18_182	chr18	26	0.83871		57567019	57548999			57562999	57534999	57572999	57614999	57574999	57578999		57548999		57614999	58062999	57541999	57454999	57536000	57379000	57539499	57607499	57604499	57502499	57799499	57711499	57603499	57878499	57851499	57867499	57556499
chr18_183	chr18	17	0.548387	57556000		58090999								58282999	58102999			58618999	58279999	58187999		57603000	57578500	58047499	58244499	58206499				58242499	58290499	58275499	58288499	58222499
chr18_184	chr18	14	0.451613	59000000		58613999								58565999	58531999	58582999		58865999	58516999	58560999			58454000	58573499	58582499						59228499	59245499		58631499
chr18_185	chr18	21	0.677419	59322000		59290999	59328999			59056999				59277999		59318999	59365999	59282999	59348999	59316999			59989000	59611499	59226499	59271499		59300499	59237499	59231499	59649499	59641499	59228499	59227499
chr18_186	chr18	23	0.741935	60091000	59853019		59626999	59677999			60125999	60080999			60014999	59662999	59643999	59976999	60130999	59629999	59606999	59999000	60097000	60020499			59644499	59669499		59620499	60060499	60060499	59647499	59629499
chr18_187	chr18	29	0.935484	60377000		60036999	60318999	60317999	60074999	60065999	60444999	60374999	60072999	60097999	60241999	60071999	60299999	60345999		60120999	60171999	60185500	60661500	60346499	60071499	59999499	60033499	60067499	60057499	59963499	60350499	60369499	60062499	60076499
chr18_188	chr18	26	0.83871	60745000		60369999	60741999	60687999	60763999	60758999	60689999	60690999	60624999			60669999	60739999	60650999	60669999		60322999	60768500	61040000		60336499	60315499	60351499	60351499	60369499	60312499	60734499	60747499	60341499	60340499
chr18_189	chr18	27	0.870968	61133000		60609999	61102999			61042999	60967999	60997999	61020999	60674999	61040999	61049999	61096999	61033999	61056999	61152999	60695999	61046000	61113000	60788499	60667499		60732499	60689499	60649499	60828499	61113499	61119499	60739499	60691499
chr18_190	chr18	25	0.806452			61028999	61374999	61412999	61557999	61589999	61545999		61550999	61130999		61583999	61459999	61856999	61503999	61525999			61403000	61085499	61085499	61095499	61111499	61062499	61095499	61086499	61683499	61676499	61117499	61080499
chr18_191	chr18	18	0.580645	61628000		61823999								61561999			62470999	62291999	61942999	62288999			61518000	61884499	61418499	61634499	61603499	61475499	61628499	61635499	62369499	62342499		61485499
chr18_192	chr18	22	0.709677	61915000		62614999	62472999	62723999		62814999		62443999			62497999	62696999	62717999	62549999	62384999	62437999	62681999		61627000	62373499	61662499			62603499	62611499	62387499	62634499	62664499		62414499
chr18_193	chr18	26	0.83871	62457000		62979999	62924999	62927999	62748999	63214999	62927999	62767999	62932999		62938999	62988999	62950999	62893999	62871999	63013999		61585500	62481000	62711499	62618499	62900499		62937499	62965499		62955499	62960499	62656499	62592499
chr18_194	chr18	24	0.774194				63301999	63245999	63138999	63472999	63260999	63117999	63717999		63239999	63215999	63201999	63193999	63218999	63333999	63272999	62482500				63241499	62987499	63369499	63349499	63399499	63404499	63413499	62949499	62923499
chr18_195	chr18	25	0.806452	63574000		63605999	63725999	63564999	63617999	63793999	63745999	63593999	63895999	63440999	63549999	63385999	63562999	63468999	63530999	63638999			63415500		63431499	63624499	63514499	63474499			63642499	63636499	63629499	63350499
chr18_196	chr18	23	0.741935	64156000		63853999	63968999	63753999		64183999	64006999	63908999	64195999		63779999	63650999	63942999	63741999	63871999		63795999			63856499		63947499		63901499	63953499	63869499	63998499	64001499	63987499	63946499
chr18_197	chr18	23	0.741935	64390000		64306999		64233999	64431999	64638999	64252999	64306999	64537999	64177999	64336999	64255999		64272999	64399999	64196999	64353999	64482000			64236499	64367499	64234499			64210499	64544499	64373499	64361499
chr18_198	chr18	18	0.580645			64699999			64789999	64834999	64786999	64739999	64779999		64814999			64650999	64746999	64548999				64857499		64851499		64944499	64907499	64863499	64834499	64836499	64853499
chr18_199	chr18	23	0.741935			64832999	65002999	64977999	65094999	65105999	65116999	65187999	65083999		65169999	64920999	65007999	65062999	65241999	64909999	65132999	65198000			64955499	65235499	64963499	65316499	65178499				65172499	64956499
chr18_200	chr18	20	0.645161			65281999	65415999	65341999	65483999	65432999	65473999		65334999	65279999	65573999	65399999	65292999	65453999	65496999	65438999			65432000		65316499		65556499	65462499		65244499				65335499
chr18_201	chr18	9	0.290323			65745999			65773999	65860999	65782999	65665999	65607999					65776999	65842999						65645499
chr18_202	chr18	24	0.774194	66359000	66383019	66215999	66109999	66096999	66296999	66333999			66287999	66374999			66139999	66214999	66186999	66091999		66330000	66333500	66378499	66379499	66366499		66144499	66334499	66345499	66166499		66135499	66091499
chr18_203	chr18	17	0.548387			66629999			66585999	66619999	66568999	66591999	66503999			66402999		66535999	66547999								66412499	66455499	66543499	66493499	66559499	66540499	66519499	66411499
chr18_204	chr18	14	0.451613								67366999	67402999						66789999	66867999	66787999	66805999	67628500			67054499		66998499	67018499			67017499	66999499	67030499	66919499
chr18_205	chr18	23	0.741935	67487000		67588999			67423999	67567999	67868999	67782999	67428999	67523999		67518999		67186999	67157999	67447999	67037999	67756000	67915500	67536499		67534499		67480499	67522499	67543499	67635499	67536499		67036499
chr18_206	chr18	30	0.967742	67905000	67873019	68022999	68041999	68023999	67896999	67911999		67973999	67842999	68042999	68057999	68040999	68034999	68016999	68022999	68055999	68016999	67911500	68036500	68080499	68053499	68063499	67965499	67965499	67968499	67906499	67935499	67967499	67966499	67967499
chr18_207	chr18	17	0.548387	68076000		68633999			68965999	68881999	68748999	68671999	68908999			68675999		68951999					68102500				68738499	68078499	68093499	68101499	68078499	68080499	68073499
chr18_208	chr18	17	0.548387			68961999	69032999	69200999	69282999	69201999	69123999	69370999	69357999		69295999		69354999	69205999	69140999	69027999				69325499							68432499	68439499	68462499
chr18_209	chr18	22	0.709677			69300999	69360999		69694999	69660999	69440999	69748999	69687999	69351999			69596999	69634999	69388999	69307999	69582999		69528000	69515499	69514499		69487499	69508499	69465499		69518499		69533499	69458499
chr18_210	chr18	17	0.548387			69665999	69648999		69913999	69985999	69837999	69880999		69760999	69778999		69928999	69873999	69740999	69674999			69724500			69694499	69724499			69783499				69755499
chr18_211	chr18	24	0.774194			70050999	70041999		70361999	70407999	70315999	70352999	70376999	70435999	70355999	70118999		70214999	70030999	69967999	70141999	70355500	70245500		70343499	70469499	70252499			70399499	70219499	70346499	70263499	70103499
chr18_212	chr18	20	0.645161		70536019	70495999	70386999		70751999	70803999		70579999	70756999	70979999		70649999		70521999	70662999	70545999		70851000	70932500	70468499	70469499		70879499	70461499	70419499				70484499
chr18_213	chr18	22	0.709677	70940000		71064999	71026999			71139999	70718999	70856999		71345999		71092999		70891999	70925999	70927999	70851999	70931500	71003000		71002499		71396499	70842499	70941499		70970499	70955499	70971499	70955499
chr18_214	chr18	17	0.548387	71881000		71929999	71361999	71374999	71320999					71924999			71397999	71134999		71305999			71810500	71732499		71729499	71901499	71378499		71604499			71885499	71381499
chr18_215	chr18	18	0.580645		71812019		71916999			71902999					71965999			71846999	71902999	71859999	71926999		72198500	71891499	71832499			71949499	71865499	71867499	71876499	71876499	72090499	71888499
chr18_216	chr18	26	0.83871				72245999	72242999	72239999	72224999	72284999	72239999	72225999	72268999		72258999	72242999	72099999		72222999	72170999	72225000	72250500	72243499	72256499	72251499	72233499	72260499	72229499	72239499	72252499	72251499	72261499	72251499
chr18_217	chr18	21	0.677419	72834000		72555999	72835999	72822999						72805999			72800999	72351999	72233999	72836999		72791500	72796500	72827499		72819499	72805499	72798499	72856499	72865499	72797499	72806499	72799499	72804499
chr18_218	chr18	30	0.967742	73065000	72928011	73329999	73149999	73152999	72797999	72776999	72804999	72817999	72794999		72799999	72815999	73166999	72800999	72834999	73175999	72841999	73013500	72884500	73123499	72805499	73135499	73106499	73227499	72978499	73142499	73062499	73077499	73084499	73117499
chr18_219	chr18	12	0.387097	74226000		73646999												73476999	73596999	73717999		74223000	73013500		73659499				73114499		73385499		73371499	73327499
chr18_220	chr18	26	0.83871	74506000	74239011	74220999	74256999	74262999	74248999			74259999	74249999		74280999		74248999		74299999	74260999	74156999	74522500	74523000	74218499	74180499	74222499	74234499	74230499	74092499	74086499	74222499	74216499	74230499	74234499
chr18_221	chr18	25	0.806452	74704000	74854011	74586999		74802999	74824999	74820999	74404999	74832999	74559999	74560999	74511999	74797999	74811999	74553999		74463999	74474999	74700500			74490499	74762499		74845499	74507499	74475499	74516499		74490499	74859499
chr18_222	chr18	19	0.612903	74860000		75388999	74803999	75666999			74866999		74831999	74803999						74844999		74852000	74856000	74856499	74858499	74886499	74900499		74761499	74863499	74864499	74842499	74844499
chr18_223	chr18	18	0.580645	75112000		75653999	75631999	76000999				75899999		75935999		75612999		75718999		75610999	75602999	76216000	76028000		75426499	75352499	75395499	75807499	75712499	75368499
chr18_224	chr18	16	0.516129	76803000			75974999	76288999	76020999	76004999	75985999					75951999	75993999	76096999	75991999	75977999	76006999	76812000	76812500			76778499	76333499
chr18_225	chr18	12	0.387097	77155000			76241999	76522999						76837999		76326999		76386999		76288999	76331999	77155500	77156500		76427499		76783499
chr18_226	chr18	27	0.870968		76812011	76768999	76465999	76792999	76831999		76850999	76832999	76834999		76805999		76793999	76796999	76803999	76497999	76775999	77279000	77424500	76781499	76792499	77322499	77388499	76778499	76781499	76765499	76787499	76772499	76783499	76783499
chr18_227	chr18	20	0.645161				76783999		77234999	77284999	77361999	77211999	77261999			77264999		77296999		76789999		77424500	77544500		77180499		77549499	77173499	77153499	77153499	77316499	77320499	77316499	77295499
chr18_228	chr18	10	0.322581	77590000					77419999								77625999					77610000	77608000	77320499	77485499			77559499	77355499	77365499
chr18_229	chr18	7	0.225806										77673999	77738999		77724999						77718500	77710000	77723499						77733499
chr18_230	chr18	8	0.258065																				77774500		77762499			77753499	77775499		77793499	77794499	77812499	77773499
chr18_231	chr18	18	0.580645			77853999	77838999	77847999	77879999	77894999	77891999	77898999	77872999		77862999		77857999	77850999	77874999	77915999	77879999	77863000	77859500			77841499	77834499
chr18_232	chr18	2	0.0645161																			78005500	78006000
chr19_1	chr19	13	0.419355	557000		208999		200999			205999							188999		185999		593500	539000		547499	549499	238499	555499	116499
chr19_2	chr19	16	0.516129				588999			603999			580999	583999					494999	538999		636500	637000	559499			574499		534499	555499	546499	543499	546499	555499
chr19_3	chr19	7	0.225806					628999	619999		650999	674999				641999		667999					668000
chr19_4	chr19	2	0.0645161												678999								698500
chr19_5	chr19	6	0.193548				772999						760999	775999						768999			770000		766499
chr19_6	chr19	3	0.0967742							878999									865999				839000
chr19_7	chr19	10	0.322581			918999					932999							966999			943999		917500	959499	940499	958499		965499						966499
chr19_8	chr19	5	0.16129				978999															987000	1000000				992499			978499
chr19_9	chr19	11	0.354839	1025000					1049999	1073999			1043999				1076999			1058999			1023500						1058499		1066499	1064499	1067499
chr19_10	chr19	7	0.225806					1091999				1112999		1163999	1158999				1143999				1099500							1143499
chr19_11	chr19	17	0.548387			1240999									1225999	1186999		1211999			1219999	1182000	1181500	1198499	1247499	1228499	1202499	1198499	1179499		1199499	1210499	1203499	1255499
chr19_12	chr19	7	0.225806				1331999	1282999	1312999		1286999		1344999							1332999			1326500
chr19_13	chr19	2	0.0645161																			1404000	1403000
chr19_14	chr19	12	0.387097							1463999				1494999	1489999				1490999		1440999		1491500				1466499	1501499	1515499		1505499	1492499	1495499
chr19_15	chr19	5	0.16129				1595999				1604999							1531999					1570000		1537499
chr19_16	chr19	4	0.129032						1632999													1654000	1662000							1664499
chr19_17	chr19	2	0.0645161										1753999										1790000
chr19_18	chr19	13	0.419355	1899000				1862999		1853999	1870999		1856999	1883999	1862999			1906999		1852999	1901999	1891500	1892000		1908499
chr19_19	chr19	12	0.387097									1917999				1960999			1935999			1931000	1933000	1949499				1932499	1920499	1951499	1918499	1929499	1922499
chr19_20	chr19	7	0.225806						1995999								2028999					2022000	2020000			1987499	2002499							1996499
chr19_21	chr19	3	0.0967742				2034999															2060500	2066000
chr19_22	chr19	17	0.548387			2157999		2171999		2210999	2170999		2227999	2184999	2197999		2164999	2196999	2227999	2194999	2225999	2159000	2157000		2167499			2159499	2164499
chr19_23	chr19	9	0.290323								2361999	2246999										2256000	2259000				2250499		2283499		2280499	2299499	2307499
chr19_24	chr19	23	0.741935			2467999	2453999	2506999		2500999	2619999	2423999	2553999	2518999	2454999	2525999	2528999		2494999	2456999	2478999	2480000	2473500	2474499	2530499	2371499	2535499	2554499		2485499				2554499
chr19_25	chr19	13	0.419355			2670999			2678999	2783999		2708999	2796999		2813999						2740999		2894500	2728499		2671499				2737499	2733499		2736499
chr19_26	chr19	2	0.0645161			3012999																	2987000
chr19_27	chr19	11	0.354839								3067999		3030999	3028999				3026999	3052999	3057999			3040500		3046499				3044499		3078499	3074499
chr19_28	chr19	13	0.419355	3072000			3108999			3094999		3100999				3081999					3087999		3079500	3107499		3072499	3101499	3086499					3086499	3108499
chr19_29	chr19	7	0.225806					3163999	3125999						3136999		3201999					3150500	3158000							3144499
chr19_30	chr19	7	0.225806	3342000																		3342500	3339500		3361499		3352499	3343499	3363499
chr19_31	chr19	10	0.322581				3485999	3427999	3487999	3520999				3426999	3494999		3478999		3472999	3512999			3488000
chr19_32	chr19	21	0.677419	3581000		3558999		3599999			3584999	3546999	3535999			3529999		3552999			3574999	3583500	3578000	3580499		3596499	3572499	3596499	3581499	3554499	3601499	3595499	3577499	3587499
chr19_33	chr19	4	0.129032											3692999								3704000	3705000		3722499
chr19_34	chr19	4	0.129032															3797999	3786999		3777999		3772000
chr19_35	chr19	10	0.322581			3991999	4019999						4029999						4024999		3998999	3994000	3996000	4025499		4029499				4009499
chr19_36	chr19	19	0.612903	4091000				4065999		4036999	4066999			4115999		4055999	4090999	4068999		4053999		4075500	4075000		4102499		4086499	4077499	4062499		4078499	4085499	4074499	4097499
chr19_37	chr19	3	0.0967742						4134999						4157999								4144500
chr19_38	chr19	14	0.451613	4294000		4354999	4356999	4367999		4274999	4293999	4241999	4278999		4324999				4325999				4334500	4325499		4294499				4326499
chr19_39	chr19	11	0.354839	4487000										4509999		4423999		4389999		4401999	4527999	4462500	4463500								4524499	4527499	4526499
chr19_40	chr19	14	0.451613			4629999	4625999						4667999		4693999	4609999			4630999	4671999			4524000		4533499	4516499	4555499	4504499	4541499					4542499
chr19_41	chr19	7	0.225806				4855999	4847999		4834999		4817999				4835999						4824000	4805000
chr19_42	chr19	24	0.774194	4879000		4897999			4865999		4867999		4888999	4876999			4858999	4870999	4880999	4918999	4934999	4887500	4890000	4898499	4883499	4886499	4878499	4873499	4901499	4888499	4877499	4878499	4878499	4881499
chr19_43	chr19	13	0.419355			5186999		5167999	5235999					5187999			5103999		5177999	5188999	5103999	5183000	5178500		5212499			5185499						5207499
chr19_44	chr19	2	0.0645161																			5348000	5349000
chr19_45	chr19	2	0.0645161																	5563999			5557000
chr19_46	chr19	10	0.322581	5678000		5644999								5639999		5708999			5706999			5682500	5683000		5640499				5674499	5689499
chr19_47	chr19	20	0.645161			5786999		5786999	5767999	5781999	5749999	5772999	5760999				5787999	5818999		5828999			5787500	5764499	5774499	5782499	5784499	5762499			5791499	5790499	5798499	5780499
chr19_48	chr19	8	0.258065	5870000			5840999					5951999			5934999	5981999					5906999		5881000						5905499
chr19_49	chr19	16	0.516129				6123999	6162999						6097999					6151999	6168999	6225999	6124000	6093000	6129499	6114499		6161499	6118499		6133499	6128499	6129499	6135499
chr19_50	chr19	21	0.677419	6402000		6406999	6379999		6481999		6392999	6418999	6386999	6464999	6371999	6362999		6353999	6403999	6415999			6401000		6424499	6495499		6409499	6416499		6421499	6418499	6425499
chr19_51	chr19	7	0.225806						6651999	6488999												6555500	6560500	6486499						6525499				6554499
chr19_52	chr19	16	0.516129							6757999	6744999	6733999	6774999					6693999	6831999			6640500	6722500	6765499	6788499		6677499		6768499	6773499	6745499	6743499	6749499
chr19_53	chr19	5	0.16129	7089000								7027999								7059999		7105000	6797500
chr19_54	chr19	22	0.709677				7269999	7301999	7210999	7191999	7226999	7179999	7203999						7252999	7327999	7320999		7433000	7305499	7322499	7311499	7312499	7316499	7316499	7312499	7314499	7311499	7326499	7331499
chr19_55	chr19	27	0.870968	7595000		7542999	7536999	7555999	7513999	7546999	7641999	7544999	7559999	7543999	7464999	7593999	7592999	7566999	7701999	7585999	7657999		7564000		7560499		7559499	7537499	7551499	7772499	7572499	7570499	7553499	7548499
chr19_56	chr19	26	0.83871	7961000			8002999	7970999	7849999	7802999	7957999	7915999	7885999	7963999	8130999	7963999	7944999	7979999	7968999	7970999	7990999	7798000	7942000		7945499		7951499	7945499	7999499		7924499	7940499	7922499	7947499
chr19_57	chr19	14	0.451613	8383000		8274999	8344999		8307999	8300999	8384999	8371999	8335999		8354999							8246500	8398500	8258499		8260499				8269499
chr19_58	chr19	18	0.580645					8444999						8456999		8429999	8494999	8494999	8408999	8424999	8423999	8495500	8494000		8446499		8517499	8498499	8488499		8497499	8487499	8488499	8491499
chr19_59	chr19	7	0.225806	8580000		8520999																8563000	8570500	8568499		8569499				8568499
chr19_60	chr19	17	0.548387			9234999	9375999	9303999	9259999					9147999		9255999		9227999	9157999	9245999			9153000	9278499	9166499				9252499		9115499	9158499	9113499	9166499
chr19_61	chr19	12	0.387097	9687000																			9705000	9824499	9691499	9749499		9684499	9842499	9727499	9781499	9811499	9793499	9680499
chr19_62	chr19	6	0.193548	10190000														10053999					10212500				10002499	10012499		9896499
chr19_63	chr19	10	0.322581				10273999			10276999		10277999	10306999						10253999		10216999	10314500	10314500						10285499	10212499
chr19_64	chr19	19	0.612903			10362999		10334999	10351999		10359999						10344999	10377999		10368999		10352000	10411000	10369499	10367499	10356499	10373499	10355499		10391499	10371499	10358499	10376499	10342499
chr19_65	chr19	8	0.258065											10399999		10437999	10454999		10427999		10442999	10411000	10453500						10431499
chr19_66	chr19	3	0.0967742				10527999				10526999												10494500
chr19_67	chr19	6	0.193548						10554999	10621999		10614999			10586999				10616999				10587500
chr19_68	chr19	3	0.0967742										10662999										10641000				10670499
chr19_69	chr19	10	0.322581													10688999						10703500	10702500	10711499	10714499	10689499		10703499		10718499		10721499		10695499
chr19_70	chr19	5	0.16129	10748000										10733999									10758000								10725499		10725499
chr19_71	chr19	7	0.225806			10803999	10817999		10867999	10812999			10831999		10865999								10809500
chr19_72	chr19	10	0.322581					10988999			10979999	10956999						10889999	10953999	10897999	11010999	10961000	10965500											11023499
chr19_73	chr19	21	0.677419	11025000		11139999			11081999	11163999			11124999		11137999	11119999	11139999	11149999				11058000	11057000	11053499	11045499	11044499	11051499	11042499	11066499	11052499	11064499	11063499	11059499
chr19_74	chr19	10	0.322581	11224000			11204999				11221999			11211999					11176999	11200999	11281999	11194500	11191500						11248499
chr19_75	chr19	11	0.354839												11350999								11270000	11286499		11372499	11296499	11359499		11286499	11319499	11314499	11330499	11298499
chr19_76	chr19	3	0.0967742							11507999										11377999			11461500
chr19_77	chr19	23	0.741935	11745000		11592999			11614999		11652999	11655999	11641999		11637999			11706999		11631999	11546999	11672500	11536000	11680499	11682499	11678499	11655499	11665499	11696499	11688499	11688499	11692499	11692499	11677499
chr19_78	chr19	11	0.354839			12132999					12245999		12216999		11803999	12188999				12189999	12109999	12197000	11653500	12160499										12148499
chr19_79	chr19	6	0.193548			12311999									12310999						12392999	12673000	12862500				12654499
chr19_80	chr19	20	0.645161	12855000		12869999	12771999				12883999		12814999	12862999	12792999					12782999	12845999	12875000	13035000		12968499	12929499	12864499	12854499	12847499	12682499	12876499	12870499		12866499
chr19_81	chr19	21	0.677419	13095000			12988999	12931999	12972999	12947999		12960999			12934999	12899999	12942999	12977999	12901999	13024999			13072000	12927499				13096499	12972499	12960499	13012499	13003499	13010499	13097499
chr19_82	chr19	29	0.935484	13308000		13251999	13191999	13273999	13248999	13244999	13272999	13268999	13244999	13253999	13177999	13235999	13188999		13206999	13257999	13223999	13290000	13281000	13325499	13302499	13311499	13183499	13295499	13299499	13297499	13315499	13312499	13320499	13308499
chr19_83	chr19	5	0.16129				13819999															13895000	13896000		13894499			13787499
chr19_84	chr19	26	0.83871	13915000		13933999		13965999	13969999	13998999		13979999	13984999	13934999	14002999	13949999	14018999	13981999		13889999	14024999	13960500	13974500	13901499		13930499	13944499	13936499	13897499	13889499	13903499	13907499	13894499	13906499
chr19_85	chr19	13	0.419355	14141000			14075999												14125999	14100999		14128500	14129500	14120499					14133499	14131499	14083499	14058499	14100499	14108499
chr19_86	chr19	4	0.129032								14180999			14155999									14185500		14175499
chr19_87	chr19	3	0.0967742										14357999								14256999		14252500
chr19_88	chr19	7	0.225806			14464999				14510999		14513999						14472999	14514999			14477500	14471000
chr19_89	chr19	19	0.612903				14586999	14563999	14533999		14578999		14596999	14564999	14540999	14589999	14548999			14523999	14540999		14536000	14556499			14580499		14564499		14576499	14588499	14572499	14583499
chr19_90	chr19	10	0.322581	14625000																			14624500	14770499	14603499	14690499		14600499	14893499	14694499	14906499		14891499
chr19_91	chr19	23	0.741935	15313000		15305999	15310999	15304999						15310999	15325999	15339999	15291999		15314999	15285999	15243999		15318000	15317499	15285499	15312499	15291499	15276499	15340499	15314499	15311499	15311499	15305499	15293499
chr19_92	chr19	25	0.806452	15572000					15575999	15599999	15570999	15551999	15593999		15570999	15556999		15455999	15533999	15562999	15543999	15569000	15553000	15576499	15598499	15580499	15583499	15552499	15556499	15566499	15592499	15590499	15591499	15593499
chr19_93	chr19	2	0.0645161															15899999					15831500
chr19_94	chr19	3	0.0967742										16144999										16168500			16189499
chr19_95	chr19	10	0.322581	16213000							16192999												16218500	16200499	16209499			16206499	16209499	16200499		16233499		16204499
chr19_96	chr19	11	0.354839			16244999	16282999					16278999		16258999				16245999	16236999	16248999		16284000	16250000								16242499		16260499
chr19_97	chr19	5	0.16129	16369000					16316999		16446999												16358000				16355499
chr19_98	chr19	26	0.83871	16606000		16596999	16551999	16466999		16481999		16553999	16515999	16606999	16467999	16508999	16474999	16593999	16526999	16583999	16505999	16590500	16593000	16599499	16590499	16590499		16582499	16601499	16594499	16591499	16590499	16589499
chr19_99	chr19	5	0.16129	16822000															16643999	16799999	16684999		16806000
chr19_100	chr19	6	0.193548											16907999									16925000		16897499						16952499		16920499	16889499
chr19_101	chr19	3	0.0967742			16966999										17005999							16999500
chr19_102	chr19	27	0.870968	17350000		17370999	17384999	17395999		17340999	17414999	17417999	17386999	17343999		17386999	17395999	17334999	17423999	17394999	17423999	17365500	17365000	17370499	17364499	17373499	17383499	17372499	17344499	17393499	17392499	17373499	17398499
chr19_103	chr19	5	0.16129						17451999						17431999							17482500	17488000											17434499
chr19_104	chr19	4	0.129032							17555999				17560999				17591999					17565500
chr19_105	chr19	3	0.0967742										17647999									17635500	17647000
chr19_106	chr19	2	0.0645161			17793999																	17703500
chr19_107	chr19	13	0.419355	17916000		18005999					18009999		17970999	17905999	17942999			17964999	18057999	17998999	18041999		17858500									17862499	17911499
chr19_108	chr19	11	0.354839						18160999	18116999		18079999											17972000	18136499	17920499	18112499	18126499	18110499		18184499				18132499
chr19_109	chr19	6	0.193548				18288999				18327999								18328999	18326999	18301999		18309000
chr19_110	chr19	17	0.548387			18385999				18399999			18401999		18387999	18408999	18387999					18401000	18403000	18412499	18412499	18418499		18422499	18413499	18379499	18405499	18401499	18401499
chr19_111	chr19	7	0.225806					18424999	18445999			18441999		18421999									18446500				18436499							18443499
chr19_112	chr19	5	0.16129	18487000														18529999		18527999		18505500	18512500
chr19_113	chr19	2	0.0645161																			18647000	18647000
chr19_114	chr19	19	0.612903	18696000		18696999					18683999			18689999		18688999	18694999					18695500	18694500	18687499	18687499	18693499	18687499	18696499	18680499	18683499	18687499	18696499	18687499	18694499
chr19_115	chr19	7	0.225806				18716999	18724999	18741999	18749999			18738999		18738999								18739500
chr19_116	chr19	3	0.0967742									18763999							18783999				18789500
chr19_117	chr19	5	0.16129					18887999					18964999							18848999	18939999		18913000
chr19_118	chr19	10	0.322581			19019999	18968999									19037999	19032999						18999500		19034499	19017499					19067499		19076499	19067499
chr19_119	chr19	11	0.354839							19180999	19139999			19135999	19203999			19175999	19085999				19081000		19140499		19068499	19098499				19079499
chr19_120	chr19	11	0.354839			19247999	19215999	19215999	19239999						19297999					19202999	19290999	19257500	19254500						19225499	19248499
chr19_121	chr19	27	0.870968	19484000		19491999		19544999	19480999		19474999	19501999	19451999	19498999	19541999	19485999	19438999	19512999	19390999	19426999		19486000	19484500	19495499	19482499	19471499	19513499	19484499	19516499	19489499	19482499	19482499	19474499	19486499
chr19_122	chr19	9	0.290323	19672000			19591999			19587999			19668999						19575999	19613999	19663999	19656500	19661500
chr19_123	chr19	12	0.387097																				19734000	19725499	19751499	19720499	19727499	19735499	19733499	19739499	19719499	19724499	19722499	19733499
chr19_124	chr19	8	0.258065			20208999																20131500	20133000				20069499				20088499	20126499	20117499	20227499
chr19_125	chr19	11	0.354839					20375999												20366999		20396500	20276500	20386499			20285499			20408499	20397499	20399499	20410499	20397499
chr19_126	chr19	8	0.258065						20543999							20550999						20621000	20395500	20625499		20608499	20617499			20609499
chr19_127	chr19	14	0.451613				20698999	20700999		20725999	20706999	20727999	20662999	20670999	20719999		20747999	20660999		20697999		20752000	20752000		20632499
chr19_128	chr19	5	0.16129																20821999			20844000	20844500		20811499									20864499
chr19_129	chr19	2	0.0645161																			20955000	20920500
chr19_130	chr19	2	0.0645161																			21106000	20964000
chr19_131	chr19	18	0.580645				21139999	21223999		21198999	21206999	21120999							21119999			21198500	21196500	21211499	21185499	21176499	21182499	21184499		21215499	21183499	21195499	21183499	21184499
chr19_132	chr19	15	0.483871	21347000		21295999	21333999		21262999		21369999		21250999	21308999		21320999	21337999	21308999		21337999	21278999	21331000	21320500						21274499
chr19_133	chr19	10	0.322581									21450999	21516999		21410999						21550999	21444500	21435500			21440499	21537499						21417499	21566499
chr19_134	chr19	12	0.387097															21741999				21526000	21523000	21643499	21550499	21553499		21546499	21795499	21639499	21809499	21802499	21818499
chr19_135	chr19	20	0.645161			21947999	21961999		21947999		21953999		21982999			21927999			22004999	21882999		21964000	21820500	21991499	22031499	22019499	22002499	22006499	21921499	22012499	21983499		21965499	21985499
chr19_136	chr19	4	0.129032							22254999			22271999	22248999									22231500
chr19_137	chr19	6	0.193548						22367999			22422999						22408999	22313999	22350999			22396000
chr19_138	chr19	11	0.354839				22450999	22472999						22449999	22524999				22547999				22466500		22475499	22471499		22473499			22466499			22468499
chr19_139	chr19	7	0.225806						22635999		22583999					22571999		22592999		22641999	22648999		22611500
chr19_140	chr19	9	0.290323			22709999																22731000	22731500		22743499	22750499	22746499	22744499	22742499	22727499
chr19_141	chr19	7	0.225806											22778999			22793999						22767000								22756499	22766499	22752499	22741499
chr19_142	chr19	11	0.354839					22812999		22824999	22825999	22875999	22820999		22864999	22850999		22882999	22841999			22817500	22817500
chr19_143	chr19	5	0.16129				22924999							23076999						23003999			22963000		22946499
chr19_144	chr19	10	0.322581									23321999			23402999			23268999				23251500	23179000	23225499	23234499	23238499		23232499		23241499
chr19_145	chr19	21	0.677419	23445000		23372999	23588999	23495999	23473999	23387999	23432999	23538999	23450999		23497999	23440999	23427999		23506999	23453999	23500999	23473000	23254500	23477499			23340499	23488499		23473499
chr19_146	chr19	25	0.806452	23631000		23911999	23907999	23943999	23889999	23858999	23785999		23919999	23715999	23869999	23875999	23889999	23889999	23866999	23735999	23750999	23586000	23632000	23880499		23484499				23893499	23844499	23836499	23851499	23706499
chr19_147	chr19	21	0.677419				24162999	24153999	24157999	24305999	23974999	24127999	24155999	23888999	24184999	24196999	24184999	24106999	24184999	24176999	24133999	23688000	23754500	24189499			23709499						24189499	23885499
chr19_148	chr19	15	0.483871				24544999	24401999	24453999	24538999	24199999	24506999		24198999		24571999			24522999			23752500	23783000							24194499	24197499	24217499		24208499
chr19_149	chr19	22	0.709677	23890000		24924999	24907999	24917999	24908999	24914999	24905999	24897999	24917999	24914999	24913999	24923999	24922999	24905999	24912999	24912999	24914999	23870500	23872500		23862499			23897499	23897499
chr19_150	chr19	18	0.580645			25173999	25158999	25171999	25164999	25169999	25161999	25155999	25169999	25170999	25168999	25174999		25156999	25168999	25166999	25168999	23954000	23943500			23935499
chr19_151	chr19	24	0.774194	24177000		25300999	25286999	25298999	25290999	25295999	25288999	25284999	25299999	25298999	25296999	25299999	25173999	25285999	25296999	25293999	25296999	24098500	24198000		24201499	24182499	24165499	24185499	24218499
chr19_152	chr19	17	0.548387	24391000		25398999	25389999		25386999	25398999	25382999				25393999	25400999	25298999		25393999	25392999	25393999	24204500	24427500		24502499	24451499		24473499
chr19_153	chr19	16	0.516129			26977999	26977999	26977999	26977999	26978999	26977999	26977999	26977999	26977999	26977999	26978999	26977999	26978999	26977999	26977999	26977999
chr19_154	chr19	18	0.580645			27064999	27065999	27064999	27064999	27066999	27065999	27065999	27066999	27065999	27065999	27065999	27065999	27065999	27065999	27064999	27064999	27768000	27862500
chr19_155	chr19	18	0.580645			27189999	27191999	27191999	27189999	27191999	27191999	27191999	27192999	27191999	27192999	27190999	27190999	27190999	27190999	27190999	27189999	27863000	27905000
chr19_156	chr19	20	0.645161			27436999	27441999	27440999	27440999	27443999	27444999	27442999	27441999	27441999	27442999	27438999	27438999	27439999	27441999	27441999	27438999	27970500	27969000			27959499	27948499
chr19_157	chr19	19	0.612903			27758999	27786999	27789999	27793999	27797999	27787999	27794999	27776999	27780999	27798999	27766999	27767999	27776999	27793999	27785999	27780999		28125000		28083499			28095499
chr19_158	chr19	18	0.580645	28167000		28003999	27987999			27994999	27999999	27983999	28080999	28005999	28032999	27983999						28213500	28169500	28092499						27976499	28123499	28082499	28114499	28081499
chr19_159	chr19	21	0.677419				28417999	28373999		28304999	28297999	28338999			28328999	28321999	28294999		28292999	28314999	28275999	28618000	28308000	28381499	28373499	28406499		28403499		28385499		28466499	28469499	28394499
chr19_160	chr19	15	0.483871	28786000					28578999	28595999	28542999	28576999	28499999	28605999			28577999		28616999	28656999	28572999	28752000	28403000								28471499		28639499
chr19_161	chr19	23	0.741935	28938000		28795999	28839999	28886999		28757999	28764999	28846999	28844999			28811999		29050999	28759999	28938999		28850000	28551000	28814499	28692499	28908499	28940499	28823499	29059499	28861499		28810499		28862499
chr19_162	chr19	16	0.516129			29364999	29441999	29442999		29134999				29271999	28991999		29442999		29337999	29217999			29565000	29249499	29259499			29415499		29343499	29251499			29264499
chr19_163	chr19	4	0.129032	29696000												29568999							29677500										29713499
chr19_164	chr19	18	0.580645	30132000			30137999	30146999								30166999	30141999	30108999		30161999		30123000	30123000	30103499	30102499			30132499	30127499	30121499	30115499	30114499	30117499	30132499
chr19_165	chr19	8	0.258065			30217999					30202999		30185999	30204999	30265999								30175000			30151499	30147499
chr19_166	chr19	20	0.645161	30329000					30292999	30304999		30310999	30415999						30331999		30306999	30331000	30327000	30346499	30356499	30351499	30308499	30378499	30421499	30386499	30401499	30392499	30405499	30344499
chr19_167	chr19	10	0.322581	30612000		30915999		30580999								30579999							30416500	30670499	30695499	30633499				30676499				30633499
chr19_168	chr19	18	0.580645	31155000		31071999								31148999		31150999			31134999	31179999	30930999		30564000	31129499	31129499	31135499	31146499		31158499	31162499	31149499	31158499	31139499	31154499
chr19_169	chr19	16	0.516129				31666999	31682999	31488999	31462999		31583999		31301999		31671999	31671999	31546999		31657999			32383500		31836499		31618499	31643499	31822499					31635499
chr19_170	chr19	19	0.612903		31845159	31900999			31987999	31892999	31919999	31924999	31945999	31936999	31919999	31938999		31935999	31862999				32781000		32787499		31938499	31945499		31817499			31870499	31879499
chr19_171	chr19	18	0.580645	32838000	32836159	32859999									32839999	32867999	32814999			32858999			32831000	32829499		32784499	32803499	32797499	32807499	32828499	32803499	32804499	32789499	32156499
chr19_172	chr19	3	0.0967742															32992999					33070000											32800499
chr19_173	chr19	26	0.83871	33163000		33164999	33192999		33213999	33172999	33189999	33302999	33212999	33148999		33164999		33218999		33199999	33162999	33170000	33174500	33152499	33161499	33166499	33233499	33160499	33173499	33172499	33218499	33194499	33232499	33110499
chr19_174	chr19	29	0.935484	33556000	33561159	33558999	33587999	33608999	33652999	33665999	33577999	33613999	33597999	33567999	33611999	33577999	33611999	33615999	33617999	33614999	33396999	33357000	33564000	33602499	33539499	33620499	33617499	33630499	33613499	33595499	33567499	33569499
chr19_175	chr19	7	0.225806																		33661999		33759500				33773499				33790499	33789499	33783499	33753499
chr19_176	chr19	7	0.225806	33823000	34012159										33846999					33834999	33861999		33846000		33808499
chr19_177	chr19	7	0.225806			34089999								34301999					34383999	34322999	34177999		34348000		34341499
chr19_178	chr19	18	0.580645		34663159					34699999		34706999	34689999		34706999				34705999		34573999		34659500	34641499	34660499	34635499	34666499	34658499	34652499	34639499	34658499	34660499		34633499
chr19_179	chr19	15	0.483871	34724000		34736999	34718999		34780999		34722999			34761999			34714999	34800999		34718999		34740500	34740500			34782499					34777499	34792499	34713499
chr19_180	chr19	13	0.419355					34837999		34940999						34815999				34883999	34841999	34850000	34851500	34819499	34917499			34835499	34913499	34850499				34916499
chr19_181	chr19	2	0.0645161																		35264999		35156500
chr19_182	chr19	5	0.16129	35499000												35499999					35526999		35467500		35467499
chr19_183	chr19	17	0.548387	35614000		35583999		35645999						35624999	35616999		35567999		35599999	35598999			35613000	35538499		35553499		35544499		35608499	35554499	35559499	35562499	35570499
chr19_184	chr19	16	0.516129				35769999		35766999	35661999	35669999	35674999	35674999					35737999				35791500	35675000	35779499	35750499	35775499			35719499		35696499	35698499	35698499
chr19_185	chr19	9	0.290323						36050999	35935999	35923999	36024999	36078999		35961999							35939500	35796000									36182499
chr19_186	chr19	25	0.806452	36133000						36328999	36357999	36284999	36332999	36145999	36259999	36214999		36219999	36242999	36182999	36280999	36193000	36134500	36175499	36153499	36180499	36073499	36098499	36187499	36180499	36185499	36396499	36205499	36110499
chr19_187	chr19	19	0.612903				36439999	36480999							36503999		36432999			36460999	36503999	36406000	36406000	36412499	36403499	36452499	36491499	36502499	36396499	36405499	36399499	36504499	36394499	36420499
chr19_188	chr19	19	0.612903	36644000		36600999		36577999					36597999	36612999		36600999		36614999	36602999				36615000	36668499	36659499	36571499		36623499	36614499	36677499	36621499	36619499	36623499	36630499
chr19_189	chr19	12	0.387097	36917000		36969999					36954999			36952999								36987000	36985000	36971499			36911499				36965499	36951499	36969499	36982499
chr19_190	chr19	4	0.129032															37127999					37091500		37080499			37021499
chr19_191	chr19	4	0.129032				37190999															37274000	37287500		37185499
chr19_192	chr19	3	0.0967742								37357999											37336500	37336500
chr19_193	chr19	9	0.290323						37415999	37439999								37382999				37405500	37407000		37406499	37433499					37451499		37450499
chr19_194	chr19	12	0.387097	37506000			37550999	37560999				37534999							37546999		37567999	37566000	37565000				37582499	37538499				37485499		37579499
chr19_195	chr19	3	0.0967742										37609999					37679999					37689000
chr19_196	chr19	10	0.322581						37715999					37754999						37743999			37744000	37735499		37721499			37718499		37757499	37721499		37713499
chr19_197	chr19	6	0.193548													37765999						37806500	37806500		37779499			37767499					37767499
chr19_198	chr19	4	0.129032			37904999	37817999			37888999													37838000
chr19_199	chr19	2	0.0645161																			37935500	37935500
chr19_200	chr19	20	0.645161	38393000			38438999		38420999		38425999		38389999		38348999	38442999						38391500	38395000	38358499	38349499	38364499	38357499	38364499	38357499	38369499	38357499	38364499	38353499	38352499
chr19_201	chr19	16	0.516129	38742000		38770999											38770999			38684999			38753000	38743499	38761499	38750499	38770499	38774499	38750499	38757499	38731499	38692499	38746499	38765499
chr19_202	chr19	9	0.290323				38790999	38798999						38786999		38787999		38845999	38835999	38845999	38839999		38815000
chr19_203	chr19	2	0.0645161										38901999										38850000
chr19_204	chr19	15	0.483871			39104999			39084999	38987999	39074999	39059999								39073999		39050000	39135000	39059499		39058499			39137499	39066499	39021499	39029499	39017499
chr19_205	chr19	11	0.354839	39262000				39305999		39229999			39245999	39263999	39184999				39177999		39199999	39261000	39245500				39299499
chr19_206	chr19	22	0.709677			39333999	39314999		39425999		39358999	39323999			39421999	39346999	39320999	39318999	39400999			39349000	39357000	39361499	39339499	39350499		39329499	39371499	39356499	39362499	39360499	39357499	39342499
chr19_207	chr19	5	0.16129																	39482999		39499500	39471000				39478499							39473499
chr19_208	chr19	4	0.129032											39627999							39648999		39613000		39599499
chr19_209	chr19	3	0.0967742							39653999	39653999												39689500
chr19_210	chr19	2	0.0645161															39822999					39823000
chr19_211	chr19	20	0.645161	39918000		39925999					39900999			39943999	39939999	39919999			39929999		39915999	39924000	39912000	39943499	39948499		39946499	39943499	39955499	39915499	39942499	39942499	39943499	39943499
chr19_212	chr19	11	0.354839				39988999	39975999	40006999	39995999		39999999	39975999				39974999	39997999		39977999			40010000			39984499
chr19_213	chr19	3	0.0967742						40214999													40201000	40337500
chr19_214	chr19	15	0.483871	40439000						40473999	40370999	40406999	40465999		40411999						40405999	40454500	40430000	40447499	40403499					40463499	40447499	40444499	40439499
chr19_215	chr19	4	0.129032																			40657000	40657000		40681499									40678499
chr19_216	chr19	1	0.0322581																				40726500
chr19_217	chr19	17	0.548387						40890999	40838999	40899999	40906999	40833999	40907999				40905999	40841999				40885500	40877499	40894499	40906499		40881499	40813499		40898499	40900499	40898499
chr19_218	chr19	12	0.387097	40926000		40917999		40923999							40934999	40919999				41021999	40927999	40911500	40929500				40944499			40927499				40916499
chr19_219	chr19	9	0.290323	41149000			41091999	41175999		41064999							41054999		41102999		41135999		41151500				41178499
chr19_220	chr19	20	0.645161			41275999	41282999			41387999		41264999		41241999	41268999	41256999		41282999				41279500	41285000	41247499	41231499	41274499		41220499	41327499	41279499	41303499	41295499	41340499	41242499
chr19_221	chr19	13	0.419355	41684000		41689999	41657999								41734999		41725999	41736999		41679999			41678000				41718499				41716499	41716499	41724499	41734499
chr19_222	chr19	11	0.354839			41818999	41855999	41824999		41827999				41755999		41763999			41788999				41720500		41708499			41794499	41816499
chr19_223	chr19	7	0.225806						41974999			42015999	41977999								41893999		41867500	41962499		41969499
chr19_224	chr19	6	0.193548	42235000						42057999	42071999										42204999	42039000	42177000
chr19_225	chr19	21	0.677419	42408000		42455999				42386999			42362999	42405999		42421999		42371999		42389999		42437500	42383000	42415499	42374499	42438499	42399499	42390499	42388499	42380499	42401499	42403499	42405499	42380499
chr19_226	chr19	12	0.387097	42764000			42596999		42606999		42648999		42666999						42539999	42561999	42522999	42767500	42765500					42785499						42710499
chr19_227	chr19	20	0.645161			42806999		42817999		42747999	42848999	42793999	42826999	42793999	42845999	42791999	42787999	42838999	42794999		42816999		42820000	42740499	42820499		42808499			42750499			42855499	42811499
chr19_228	chr19	6	0.193548				42906999													42862999			42890000						42891499		42881499	42872499
chr19_229	chr19	6	0.193548	43002000																	43111999		42929000	43019499		42979499				43019499
chr19_230	chr19	4	0.129032					43308999															43235500				43245499							43306499
chr19_231	chr19	8	0.258065				43458999			43496999				43399999			43409999			43429999			43343000		43323499			43307499
chr19_232	chr19	7	0.225806					43636999									43652999						43806500		43674499		43672499	43677499						43694499
chr19_233	chr19	6	0.193548	43889000			43948999												43976999				43957000			43957499	43938499
chr19_234	chr19	8	0.258065			44123999							44081999	44043999	44033999					44097999			44083500						44060499	44059499
chr19_235	chr19	20	0.645161				44252999	44237999	44181999	44208999	44195999	44214999		44202999	44156999	44193999	44190999	44233999			44234999		44206000	44202499	44216499	44215499					44240499	44216499	44210499	44235499
chr19_236	chr19	9	0.290323	44248000									44272999		44537999							44286000	44265000				44249499	44274499	44276499	44286499
chr19_237	chr19	8	0.258065			44622999	44811999	44771999						44685999	44767999						44736999	44810500	44810500
chr19_238	chr19	4	0.129032																				45098000		45165499			45165499	45125499
chr19_239	chr19	19	0.612903	45217000			45148999	45146999		45231999				45218999	45169999		45161999		45178999	45163999		45246000	45236000	45192499		45201499	45213499			45190499	45123499	45133499	45162499	45170499
chr19_240	chr19	2	0.0645161													45263999							45279000
chr19_241	chr19	24	0.774194	45486000		45470999	45436999	45439999	45474999	45448999	45422999		45419999	45524999				45450999	45401999	45420999	45374999	45500500	45500000	45452499	45501499	45413499		45521499	45432499	45485499	45453499	45455499	45450499
chr19_242	chr19	14	0.451613				45727999		45730999	45707999	45666999	45605999	45675999		45587999	45678999		45722999	45611999	45632999	45665999	45673500	45676000
chr19_243	chr19	3	0.0967742			45845999		45848999															45825500
chr19_244	chr19	3	0.0967742									45867999								45858999			45877500
chr19_245	chr19	18	0.580645	45961000						45925999				45929999		45974999			45918999		45923999		45958000	45963499	45945499	45976499	45934499	45943499	45957499	45967499	45952499	45941499	45958499	45928499
chr19_246	chr19	5	0.16129			46005999			46017999		46021999						46027999						46044500
chr19_247	chr19	3	0.0967742					46089999							46091999								46097500
chr19_248	chr19	6	0.193548									46165999	46152999					46157999		46133999		46163000	46165500
chr19_249	chr19	6	0.193548				46225999			46257999							46227999		46246999		46267999		46247500
chr19_250	chr19	12	0.387097	46310000		46294999		46284999			46291999		46328999	46301999		46288999						46306000	46306000		46306499		46293499							46309499
chr19_251	chr19	10	0.322581																	46384999			46374000	46359499		46382499		46349499	46370499	46369499	46354499	46363499	46354499
chr19_252	chr19	2	0.0645161	46555000																			46571500
chr19_253	chr19	7	0.225806	46801000		46858999								46739999		46810999				46701999			46725500		46772499
chr19_254	chr19	10	0.322581	47128000																46901999	46919999	47141500	47123500	46945499		46958499		46934499	47140499				47097499
chr19_255	chr19	20	0.645161			47186999	47124999	47150999	47180999	47238999	47162999	47171999						47228999	47180999	47164999	47250999		47266000	47224499		47242499	47262499	47252499	47244499	47129499	47142499	47153499
chr19_256	chr19	10	0.322581	47315000				47343999					47275999	47287999	47315999	47263999	47264999						47316500		47295499									47305499
chr19_257	chr19	2	0.0645161				47365999																47358000
chr19_258	chr19	3	0.0967742								47512999									47478999			47521000
chr19_259	chr19	10	0.322581	47579000		47547999			47589999	47597999					47584999	47591999		47600999	47538999		47548999		47557000
chr19_260	chr19	15	0.483871				47645999	47641999				47622999	47617999	47625999								47622000	47624000	47631499	47620499	47607499		47661499	47653499		47619499	47606499	47618499
chr19_261	chr19	8	0.258065	47759000													47693999					47745000	47733000			47734499	47742499			47747499				47695499
chr19_262	chr19	14	0.451613					47813999		47840999	47834999	47839999	47838999	47791999	47822999	47788999							47828500		47827499				47822499		47819499	47825499	47825499
chr19_263	chr19	6	0.193548			47863999	47862999												47886999	47859999	47891999		47898500
chr19_264	chr19	6	0.193548	48086000																48106999		48106000	48100500	48096499										48109499
chr19_265	chr19	17	0.548387					48131999						48245999	48251999	48213999		48237999		48232999	48215999		48213500		48216499	48217499	48175499	48207499	48232499	48129499	48209499	48212499	48217499
chr19_266	chr19	4	0.129032	48277000		48269999																48274500	48277500
chr19_267	chr19	2	0.0645161																		48644999		48601500
chr19_268	chr19	3	0.0967742																				48703500						48736499	48737499
chr19_269	chr19	12	0.387097	48843000			48782999								48830999								48819500	48785499	48830499	48816499		48809499			48826499	48820499	48819499	48833499
chr19_270	chr19	16	0.516129			48907999		48938999	48853999	48887999	48885999	48908999	48881999	48857999		48887999	48895999	48944999	48892999	48878999	48930999		48882500				48851499
chr19_271	chr19	3	0.0967742				48973999								49017999								49018000
chr19_272	chr19	7	0.225806											49087999					49177999		49142999		49101500		49094499					49173499				49130499
chr19_273	chr19	1	0.0322581																				49263500
chr19_274	chr19	7	0.225806				49320999			49334999		49310999	49308999		49287999					49338999			49326500
chr19_275	chr19	11	0.354839						49393999							49354999						49383000	49389500	49360499	49369499	49381499			49386499		49397499	49386499	49408499
chr19_276	chr19	9	0.290323			49462999					49421999	49479999		49441999	49483999		49476999	49482999				49444000	49444500
chr19_277	chr19	8	0.258065					49534999					49548999						49495999		49559999		49531000				49534499	49544499						49553499
chr19_278	chr19	3	0.0967742																				49622000		49601499				49603499
chr19_279	chr19	2	0.0645161	49634000																			49654500
chr19_280	chr19	9	0.290323				49942999									49972999				49974999	49931999		49978000	49907499	49987499	49917499				49884499
chr19_281	chr19	18	0.580645	50006000		50042999		50001999	50033999	50057999	50011999		50079999	50049999	50003999		50019999		50023999				50012000					50010499	49991499		49993499	50001499	50003499	50013499
chr19_282	chr19	8	0.258065									50117999				50161999				50155999	50182999	50140000	50087500			50129499	50066499
chr19_283	chr19	9	0.290323				50286999	50238999	50316999				50228999		50235999		50274999	50300999	50312999				50205000
chr19_284	chr19	20	0.645161	50388000		50330999				50336999	50342999					50347999				50367999	50331999	50403000	50261000	50407499	50358499	50405499	50389499	50381499	50373499	50400499	50441499	50427499	50450499	50347499
chr19_285	chr19	3	0.0967742	50692000																		50860000	50316500
chr19_286	chr19	26	0.83871			50916999	50970999	50928999	50904999	50886999	50926999	50916999	50910999	50945999	50912999	50908999	50943999	50899999	50931999	50922999	50994999	50954500	50400500	50876499		50889499		50936499	50894499	50911499	50956499		50947499	50942499
chr19_287	chr19	22	0.709677	51335000					51358999	51325999	51380999	51332999	51358999	51287999		51237999	51204999	51100999				51322500	50457500	51322499	50941499		51257499	51284499	51293499	51329499	51217499	51228499	51216499	51293499
chr19_288	chr19	11	0.354839	51540000															51531999	51433999		51395500	50948000		51328499	51341499				51757499	51648499	51632499	51653499
chr19_289	chr19	27	0.870968	51875000		51864999	51875999	51896999	52003999	51893999	51885999	51867999	51834999	51883999	51886999		51908999	51996999			51841999	51885000	51883500	51885499	51883499	51889499	51885499	51876499	51982499	51893499	52011499	52018499	52004499	51874499
chr19_290	chr19	17	0.548387				52144999	52215999								52062999	52177999			52249999	52209999	52138500	52228500		52220499	52150499	52252499	52213499	52293499	52202499	52189499		52211499	52234499
chr19_291	chr19	4	0.129032			52489999									52604999							52640000	52604000
chr19_292	chr19	18	0.580645			52720999	52719999	52710999	52688999	52718999	52714999	52668999	52704999	52687999		52712999				52703999		52686000	52665500	52693499		52689499	52688499			52698499				52708499
chr19_293	chr19	11	0.354839	52714000													52730999		52726999		52802999	52754000	52756500		52718499			52714499			52735499	52744499	52725499
chr19_294	chr19	7	0.225806	52996000							53013999							52903999				52846000	52846000			53010499	52985499
chr19_295	chr19	25	0.806452	53287000		53263999	53275999	53263999	53287999	53244999		53329999	53257999	53265999	53306999	53255999	53281999		53237999	53283999	53261999	53012000	53478000			53284499	53266499	53263499		53247499	53275499	53262499	53284499	53279499
chr19_296	chr19	12	0.387097	53514000						53469999	53368999							53433999		53514999		53244000	53629500	53399499	53422499			53488499	53408499				53403499
chr19_297	chr19	8	0.258065																			53832500	53695000		53745499	53602499					53487499	53480499	53536499	53571499
chr19_298	chr19	9	0.290323			54113999					53908999										53912999	53969000	54368500	53970499	54154499	53746499							53745499
chr19_299	chr19	19	0.612903	54365000		54378999	54486999	54388999						54396999	54107999				54406999	54402999	54420999		54509500		54277499		54439499	54377499	54343499	54345499	54375499	54350499	54375499	54375499
chr19_300	chr19	19	0.612903	54720000				54606999						54674999		54613999	54697999	54712999	54690999	54720999	54598999		54674000	54655499	54655499	54629499		54694499	54682499	54652499	54669499	54720499	54654499
chr19_301	chr19	11	0.354839				54754999			54777999			54943999		54752999							54865000	54749000			54872499				54884499	54902499	54853499	54885499
chr19_302	chr19	13	0.419355	54955000					55079999	54990999	55009999	55108999	55108999	55175999							54968999	55126000	54925000	54915499	54972499									54948499
chr19_303	chr19	8	0.258065																			55463000	55581500		55383499	55424499			55425499		55421499	55424499	55405499
chr19_304	chr19	7	0.225806	55631000														55632999				55637500	55673500	55656499	55588499				55647499
chr19_305	chr19	11	0.354839			55739999	55754999														55688999	55792000	55795500		55803499		55746499	55730499		55697499			55723499	55740499
chr19_306	chr19	13	0.419355					55780999	55837999		55820999	55824999	55830999	55823999	55782999	55834999	55819999		55785999	55805999	55843999		55835000
chr19_307	chr19	11	0.354839	55859000						55850999													55872000	55853499		55859499			55881499	55860499	55941499	55936499	55940499	55851499
chr19_308	chr19	9	0.290323									55987999	56027999		56060999		56058999		56035999				56065500			56002499	56064499				56044499
chr19_309	chr19	14	0.451613	56109000		56082999	56082999	56079999						56078999		56099999					56107999		56153500	56100499	56110499			56110499	56135499			56108499		56128499
chr19_310	chr19	4	0.129032																			56347500	56348000			56388499				56345499
chr19_311	chr19	30	0.967742	56645000		56647999	56615999	56632999	56669999	56615999	56626999	56618999	56625999	56650999	56667999	56646999	56610999	56686999	56644999	56652999	56620999	56640500	56640500	56657499	56656499	56705499	56686499	56662499	56655499	56648499	56672499	56679499	56675499	56670499
chr19_312	chr19	5	0.16129																				56974000	56761499	56932499				56858499	56871499
chr19_313	chr19	6	0.193548				57234999									57179999	57213999			57248999		57103500	57103500
chr19_314	chr19	11	0.354839	57841000											57524999			57585999					57351500	57748499			57796499	57729499	57801499			57758499	57745499	57737499
chr19_315	chr19	23	0.741935	58191000		57830999	57826999	57840999	57828999	57794999	57837999	57858999	57817999	57841999	57880999	57821999	57829999	58008999		57839999	57874999	57784000	57822000		57752499	57745499				57815499	57765499			58149499
chr19_316	chr19	18	0.580645	58425000		58280999				58246999	58217999			58217999	58146999	58223999	58127999		58186999			58885000	58885500	58250499	58244499	58125499	58141499	58190499		58283499				58673499
chr19_317	chr19	29	0.935484	58879000		58926999	58945999	58937999	59026999	58951999	58954999	58930999	58968999	58937999	58955999	58943999	59005999	58984999	58988999	58903999		59025500	59031500	58910499	58928499	58934499	58957499	58934499	58768499	58890499	58904499	58939499	58936499	59013499
chr20_1	chr20	20	0.645161	356000		330999			303999		260999				261999	351999			247999	267999		348000	342000	340499	350499	312499	320499		337499	340499	315499	317499	315499	334499
chr20_2	chr20	12	0.387097				411999	359999		384999		388999	365999	360999	359999		361999	371999			362999	384000	385000
chr20_3	chr20	6	0.193548																	437999		444000	444000					436499		483499				483499
chr20_4	chr20	3	0.0967742																				532000	508499		511499
chr20_5	chr20	10	0.322581	773000														816999		861999	658999		637000		804499				746499		655499	666499	662499
chr20_6	chr20	6	0.193548								1070999							1208999					1217000					1245499	1204499			1257499
chr20_7	chr20	6	0.193548																	1331999		1311000	1310500							1333499			1284499	1309499
chr20_8	chr20	23	0.741935	1393000		1380999	1409999	1407999		1363999	1404999	1366999	1389999	1396999	1364999	1361999	1365999		1380999		1346999	1384500	1385500	1391499	1396499	1418499	1397499		1365499		1378499	1409499
chr20_9	chr20	4	0.129032						1450999											1532999		1470500	1465000
chr20_10	chr20	3	0.0967742							1635999												1701000	1606000
chr20_11	chr20	22	0.709677	1813000		1916999	1778999	1774999		1827999	1830999	1780999	1836999				1815999		1825999	1872999	1852999	1843500	1800500	1857499	1823499		1829499	1821499		1859499	1815499		1833499	1834499
chr20_12	chr20	10	0.322581	2278000			2208999		2266999						2238999				2319999	2246999		2073000	2277500		2223499									2270499
chr20_13	chr20	12	0.387097	2582000										2545999						2541999	2503999	2496500	2506000	2515499		2508499		2551499	2497499	2623499				2607499
chr20_14	chr20	25	0.806452	2786000	2825999	2764999		2770999		2752999	2741999	2780999				2799999	2803999	2675999	2737999	2763999	2756999		2808000	2786499	2773499	2724499	2760499	2757499	2798499	2736499	2757499	2738499	2747499	2765499
chr20_15	chr20	4	0.129032																3054999	3081999		3064000	3055000
chr20_16	chr20	26	0.83871				3103999	3110999	3106999	3121999	3107999	3151999	3149999	3148999	3103999	3147999	3152999	3164999			3108999	3146500	3142500	3134499	3165499	3124499	3116499	3144499	3148499	3125499	3124499	3123499	3125499	3162499
chr20_17	chr20	3	0.0967742	3189000		3211999																	3220000
chr20_18	chr20	9	0.290323		3446999						3415999							3469999		3410999	3397999	3445500	3444000								3433499		3430499
chr20_19	chr20	3	0.0967742				3668999															3512000	3754000
chr20_20	chr20	27	0.870968	3768000		3775999		3696999	3771999	3751999	3793999	3819999	3757999	3805999	3763999	3769999			3709999	3709999	3720999	3788000	3808500	3755499	3754499	3745499	3753499	3758499	3777499	3766499	3774499	3762499	3769499	3733499
chr20_21	chr20	6	0.193548			3955999											4025999	4000999		3878999		3996500	4026500
chr20_22	chr20	19	0.612903	4061000			4075999	4130999						4106999		4110999				4136999	4059999		4113500	4055499	4098499	4068499	4060499	4082499	4158499	4062499	4092499	4096499	4094499	4091499
chr20_23	chr20	11	0.354839				4431999	4443999									4516999	4636999		4655999		4739000	4543500		4592499			4515499	4654499					4563499
chr20_24	chr20	16	0.516129			4805999	4675999			4804999	4850999		4847999			4785999					4840999	4813500	4680500	4733499		4745499	4686499			4729499	4724499	4713499	4722499
chr20_25	chr20	7	0.225806					4965999	4956999			4962999					5017999		4993999			4989000	4989000
chr20_26	chr20	22	0.709677	5031000		5056999	5029999			5049999				5057999	5026999	5054999		5066999		5020999		5053500	5051500	5059499	5045499	5030499	5019499	5060499	5033499	5061499	5051499	5054499	5051499	5038499
chr20_27	chr20	5	0.16129		5106999								5160999								5172999	5106000	5101000
chr20_28	chr20	22	0.709677		5590999		5623999	5658999	5651999	5632999	5638999	5584999	5513999	5614999			5660999		5644999	5610999	5535999	5619500	5604500		5653499		5658499		5640499		5634499	5647499	5638499	5623499
chr20_29	chr20	9	0.290323	5678000												5686999		5727999			5748999		5722500	5672499		5694499		5668499		5690499
chr20_30	chr20	22	0.709677	6059000	6107999	6022999		5977999						6013999	5932999			6007999	5946999	5955999	6028999		6037500	6047499	6067499	5970499	5976499	5996499	6056499	5971499	5994499	6059499	6035499	5970499
chr20_31	chr20	17	0.548387	6672000			6552999	6571999		6608999	6595999	6597999		6673999		6675999	6518999		6662999	6643999			6653000	6472499	6695499			6538499					6671499	6699499
chr20_32	chr20	6	0.193548			6800999								6974999				6946999		6959999			6975500		7114499
chr20_33	chr20	10	0.322581						7342999	7236999	7204999							7397999		7366999			7332000	7374499	7215499		7163499		7354499
chr20_34	chr20	7	0.225806								7735999	7733999				7622999				7780999		7528500	7532000	7661499
chr20_35	chr20	28	0.903226	8000000	8109999	8080999	8079999	8090999			8096999	7972999	8044999	7967999	8059999	8058999	8083999	7951999	8048999		8032999	7598000	7598000	8017499	7852499	7978499	8047499	8075499	8030499	7961499	7897499	7957499	7987499	7990499
chr20_36	chr20	16	0.516129	8525000					8221999	8364999	8375999	8195999	8359999	8536999				8124999				7924500	7924000	8365499	8028499	8391499				8390499	8371499		8363499
chr20_37	chr20	17	0.548387	8767000										8805999				8951999		8648999	9008999	8006000	8006500	8712499	8726499	8705499		8868499	8695499	8717499	8780499	8771499	8803499	8740499
chr20_38	chr20	24	0.774194	9040000	9044999	9024999	9000999	9014999				9333999		9033999	8931999	8985999	9009999	9237999	8993999	9047999	9260999	8116000	8055000		9026499		8985499	9026499	9077499		9034499	9039499	9025499	9021499
chr20_39	chr20	22	0.709677	9557000		9518999			9503999		9444999	9669999	9401999			9514999		9525999	9512999	9678999	9778999		9035500	9522499	9309499	9522499		9534499	9586499	9417499	9559499	9556499	9563499	9554499
chr20_40	chr20	17	0.548387	9926000					9879999	9940999			9651999						10070999	10040999	10129999	10323000	9961500	9986499	9934499	9994499	10010499		9974499		9989499	9992499		10036499
chr20_41	chr20	31	1	10673000	10415999	10339999	10313999	10304999	10336999	10420999	10347999	10357999	10322999	10320999	10320999	10345999	10401999	10366999	10274999	10351999	10372999	10653000	10322500	10349499	10368499	10338499	10334499	10313499	10367499	10343499	10351499	10369499	10324499	10324499
chr20_42	chr20	25	0.806452	11211000	10652999				10661999	10732999	10701999	10735999	10639999			10641999	10695999	10608999	10689999	10698999		11518000	11377500	10681499	10877499	10687499	10735499	10707499	10673499	10679499	10713499	10711499	10710499	10693499
chr20_43	chr20	21	0.677419	11488000		11424999	11254999	11226999		11187999	11337999	11237999		11392999		11194999	11175999	11420999	11189999	11127999			11721500		11301499		11217499	11233499			11099499	11087499	11097499	11259499
chr20_44	chr20	14	0.451613			11703999			11670999							11759999		11819999		11818999			11791000	11879499	11816499		11469499			11548499	11479499	11466499	11500499	11415499
chr20_45	chr20	23	0.741935	11940000	11871999		11797999	11807999	12135999				11968999	11822999	11926999		11804999	12070999	11844999		11859999	12111500	11858500	11984499		11985499	12112499	11824499	11897499	12002499	11858499	11881499		11806499
chr20_46	chr20	14	0.451613	12158000		12312999	12464999	12527999					12296999					12336999	12323999	12361999	12381999	12271500	12266500	12526499								12360499		12127499
chr20_47	chr20	16	0.516129	12943000		12744999								13011999	13010999	12931999	12974999	12560999				12519500	12519000		12959499	12889499	12929499	12922499		12955499		12887499		12949499
chr20_48	chr20	23	0.741935	13281000	13199999	13252999	13277999	13265999						13288999	13211999	13267999	13274999	12862999	13216999	12968999			12981500	13269499	13289499	13211499	13242499	13281499	13233499		13200499	13195499	13210499	13281499
chr20_49	chr20	30	0.967742	13643000		13538999	13698999	13663999	13660999	13626999	13673999	13644999	13643999	13651999	13643999	13660999	13666999	13157999	13660999	13226999	13681999	13345500	13304500	13661499	13651499	13648499	13660499	13655499	13655499	13673499	13631499	13645499	13636499	13642499
chr20_50	chr20	17	0.548387		13959999	13610999	13884999							13939999				13633999		13644999		13653000	13628500	13980499	14055499	13906499	13898499		13935499		13944499	13948499	13934499	13965499
chr20_51	chr20	17	0.548387	14679000			14408999	14372999			14462999	14348999		14255999		14462999	14417999	14321999		14294999	14531999	14823000	13878000		14327499		14350499	14423499				14592499
chr20_52	chr20	23	0.741935	14956000		14660999	14911999	14914999	14799999	14819999	14762999	14844999	14831999	14914999	14980999	14940999		14641999	14874999	14825999		15170500	15671500	14776499	14933499				14798499	14824499		14927499	14883499
chr20_53	chr20	20	0.645161	15155000					15279999	15255999	15293999	15281999	15237999				15073999	15318999		15092999	15034999	15307500	15699500	15130499	15659499	15216499			15373499		15086499	15437499	15222499	15638499
chr20_54	chr20	17	0.548387			15671999	15672999	15661999								15671999	15653999	15644999	15794999	15654999		15986500	15964000		15907499	15791499	15602499	15645499				15644499	15590499	15919499
chr20_55	chr20	11	0.354839			15953999			15969999	15942999	15946999	15889999	16007999	15906999				15809999	15944999				16071500								15865499
chr20_56	chr20	25	0.806452	16207000		16245999	16099999	16186999			16226999			16191999	16220999	16199999	16192999	16135999	16196999	16198999	16243999		16230000	16187499	16208499	16154499	16160499	16197499	16199499	16163499	16140499	16145499	16184499	16216499
chr20_57	chr20	21	0.677419	16584000	16554999	16594999				16622999	16605999	16604999	16622999	16579999	16595999					16583999	16616999	16566000	16582500	16604499	16590499		16600499	16579499	16570499	16591499			16618499	16590499
chr20_58	chr20	10	0.322581				16963999		16706999							16701999		16697999	16675999			16706000	16819500			16667499					16732499	16740499
chr20_59	chr20	25	0.806452	17512000	17514999	17537999	17500999	17555999						17535999		17541999	17564999	17546999	17583999	17579999	17599999	17532000	17532000	17496499	17519499	17497499	17520499	17510499	17483499	17479499	17487499	17480499	17483499	17500499
chr20_60	chr20	3	0.0967742				17697999										17829999						17821500
chr20_61	chr20	29	0.935484	17875000		17958999	17863999	17847999	17876999	17857999	17875999	17845999	17894999	17887999	17858999	17858999		17914999	17930999	17956999	17853999	17907500	17911500	17908499	17905499	17941499	17877499	17897499	17912499	17908499	17903499	17908499	17895499	17865499
chr20_62	chr20	2	0.0645161																		18324999		18204000
chr20_63	chr20	29	0.935484	18518000		18539999	18493999	18492999	18519999	18462999	18472999	18451999	18480999	18488999	18467999	18506999	18463999	18560999	18557999	18490999		18482500	18482500	18496499	18508499	18506499	18497499	18508499	18534499	18508499	18521499	18523499	18501499	18522499
chr20_64	chr20	10	0.322581																		18669999	18563500	18566000	18793499		18797499		18813499		18772499	18821499	18803499	18803499
chr20_65	chr20	7	0.225806	19081000		19116999													19086999			19135500	19135500	19083499						19064499
chr20_66	chr20	5	0.16129											19385999				19307999		19254999		19166000	19166500
chr20_67	chr20	20	0.645161	19691000		19729999	19777999	19766999			19712999					19843999	19772999	19688999	19770999	19764999		19904000	19929000	19621499	19714499		19704499	19699499	19648499	19694499			19689499	19685499
chr20_68	chr20	20	0.645161	19995000					19930999	19917999			20063999	19968999	19937999			19983999		19987999	20054999	20144000	20354500		19936499	20024499	20001499		20007499	20116499	19987499	19985499	20035499	19936499
chr20_69	chr20	20	0.645161	20349000		20376999			20315999	20325999	20318999	20377999	20356999					20349999		20339999	20247999	20354500	20709500	20347499		20346499	20324499	20392499	20361499	20313499		20314499		20294499
chr20_70	chr20	26	0.83871	20734000	20701999		20744999	20740999	20707999	20698999	20712999	20724999	20718999	20730999		20720999		20811999	20733999	20750999		20714500	21085500	20724499	20726499	20714499	20744499		20701499	20724499	20726499	20727499	20724499	20734499
chr20_71	chr20	19	0.612903	21280000	21087999	21139999				21169999	21104999	21032999	21162999	21108999	21118999			21145999			21211999	21261500	21263000		21110499	21121499		21124499	21104499	21160499				21092499
chr20_72	chr20	19	0.612903				21351999	21384999	21302999							21385999	21329999	21381999	21279999	21375999			21476500	21272499	21415499	21474499		21420499	21272499	21272499	21484499	21482499	21434499	21430499
chr20_73	chr20	6	0.193548															21748999					21848500	21496499			21505499		21638499	21588499
chr20_74	chr20	3	0.0967742				21879999				22199999												21925500
chr20_75	chr20	24	0.774194	22484000			22178999	22251999	22418999	22159999	22392999	22118999	22327999		22481999		22312999	22416999		22364999	22463999	22346500	22359000	22292499	22335499		22368499		22379499	22221499	22368499	22371499	22374499	22367499
chr20_76	chr20	5	0.16129			22564999																22682000	22673000	22690499	22685499
chr20_77	chr20	5	0.16129											22720999						22732999			22756000			22737499				22719499
chr20_78	chr20	17	0.548387				23127999	23141999	23138999		22950999					23081999	23145999	23078999	22956999	23094999	22946999		22957500	23089499		23170499	23123499	23139499			23119499	23124499
chr20_79	chr20	13	0.419355							23321999			23266999	23201999					23185999		23204999	23105500	23134000		23167499	23295499			23114499	23169499			23166499	23123499
chr20_80	chr20	27	0.870968	23389000	23399999	23460999	23666999	23640999		23584999	23480999	23469999	23565999		23580999	23640999	23608999		23477999	23577999	23435999	23398500	23411000	23408499	23430499	23413499	23542499	23668499	23413499	23372499	23672499	23630499	23639499
chr20_81	chr20	12	0.387097	23615000			24156999	24367999								24095999		24167999		24084999		23633500	23635500		23619499				23660499	24303499				23622499
chr20_82	chr20	9	0.290323			24435999												24508999				24240000	24240000	24987499				24583499	24908499	24819499				24606499
chr20_83	chr20	22	0.709677	25016000			25294999		25241999	25241999		25247999				25284999		25233999	25238999	25284999	25225999		25168500	25256499	25136499	24983499	25132499	25099499	25211499	25258499	25171499	25213499	25162499	25133499
chr20_84	chr20	22	0.709677	25190000		25314999	25545999	25271999			25321999		25291999	25293999	25356999		25309999	25439999			25445999	25216500	25220000	25363499		25377499	25343499	25361499	25364499	25374499	25370499	25373499	25374499
chr20_85	chr20	20	0.645161	25397000		25944999	25942999	25952999	25928999	25925999	25927999	25905999		25975999	25565999		25948999	25886999	25927999	25919999		25377000	25379000		25337499			25535499		25509499				25365499
chr20_86	chr20	24	0.774194			26209999	26216999	26221999	26214999	26202999	26202999	26203999		26216999	25953999	26235999	26231999	26203999	26206999	26196999	26188999		25573500		25606499	25826499	25874499		25900499	25870499	25834499		25887499	25510499
chr20_87	chr20	20	0.645161			26604999	26603999	26601999	26605999	26602999	26607999	26604999		26601999	26601999	26607999	26605999	26605999	26603999	26603999	26602999		25674500	26030499				26084499	26074499		26190499
chr20_88	chr20	21	0.677419			26861999	26857999	26856999	26858999	26858999	26858999	26857999	26604999	26858999	26856999	26859999	26858999	26858999	26857999	26858999	26858999	25877000	25877500		25887499							26316499		25879499
chr20_89	chr20	19	0.612903			26988999	26986999	26985999	26986999	26987999	26986999	26986999	26858999	26986999	26985999	26986999	26987999	26986999	26985999	26985999	26986999		25947500		26262499									26159499
chr20_90	chr20	16	0.516129			27082999	27090999	27088999	27087999	27089999	27089999	27090999	26986999	27086999	27089999	27089999	27085999	27086999	27089999	27088999	27088999
chr20_91	chr20	18	0.580645			28757999	28755999	28761999	28752999	28756999	28754999	28755999	28674999	28758999	28755999	28756999	28761999	28661999	28752999	28662999	28755999	29427500	29426000
chr20_92	chr20	19	0.612903	29540000		28885999	28881999	28888999	28881999	28885999	28882999	28883999	28749999	28884999	28882999	28882999	28886999	28756999	28880999	28752999	28882999	29453000	29605500
chr20_93	chr20	22	0.709677			29141999	29138999	29142999	29132999	29141999	29140999	29138999	28875999	29139999	29141999	29138999	29140999	28883999	29137999	28875999	29138999	29604500	29647500								29446499	29441499	29468499	29607499
chr20_94	chr20	22	0.709677			29567999	29559999	29572999	29569999	29555999	29553999	29561999	29137999	29550999	29563999	29576999	29588999	29145999	29545999	29128999	29569999		29893000	29591499			29616499	29579499	29535499	29570499
chr20_95	chr20	9	0.290323	30175000									29578999					29548999		29552999	29970999	30227000	30169500		30181499									30198499
chr20_96	chr20	25	0.806452			30172999		30184999	30243999	30195999	30289999	30209999	30200999	30203999	30218999	30190999	30222999	30268999	30230999	30282999	30167999	30315000	30315000	30217499		30199499	30220499		30289499	30214499	30235499	30214499	30222499
chr20_97	chr20	7	0.225806				30334999					30490999	30455999										30419500		30373499			30304499						30356499
chr20_98	chr20	5	0.16129																		30577999	30628000	30765500			30694499				30654499
chr20_99	chr20	29	0.935484	30840000		30763999	30877999	30804999	30809999	30858999	30838999	30824999	30856999	30866999	30847999	30832999	30863999	30875999	30796999	30836999	30782999	30846000	30848000	30839499	30842499	30844499	30845499	30845499	30825499		30840499	30838499	30842499	30839499
chr20_100	chr20	4	0.129032								31072999											30931500	30935500							30896499
chr20_101	chr20	17	0.548387				31194999	31124999	31107999	31143999		31148999	31124999		31121999	31099999	31236999	31227999	31159999		31133999	31185500	31266000				31304499		31269499					31279499
chr20_102	chr20	15	0.483871		31344338	31369999		31331999						31350999	31359999					31353999			31343000	31355499	31345499	31363499		31365499		31354499	31336499	31354499	31328499
chr20_103	chr20	6	0.193548	31383000			31406999											31397999			31545999		31402500						31383499
chr20_104	chr20	1	0.0322581																				31708000
chr20_105	chr20	24	0.774194	32045000	32077338						32078999	32037999	32035999	32076999	32048999	32062999			32039999	32069999	31998999	32052500	32052000	32003499	32026499	32016499	32038499	32030499	32001499	32013499	32023499	32031499	32022499	32009499
chr20_106	chr20	24	0.774194			32252999	32183999	32341999	32327999	32283999	32348999	32310999	32253999	32338999	32304999	32351999	32386999	32252999	32253999	32344999	32304999		32296000	32340499		32381499			32317499	32353499	32330499	32334499	32333499
chr20_107	chr20	13	0.419355	32358000			32416999			32448999			32445999						32653999		32481999	32388000	32391000		32344499	32483499	32464499	32419499						32356499
chr20_108	chr20	28	0.903226	32903000		32886999	32812999	32881999	32923999	32871999		32930999	32813999	32920999		32918999	32942999	32900999	32864999	32817999	32882999	32922500	32921000	32915499	32915499	32928499	32916499	32909499	32922499	32914499	32914499	32911499	32914499	32909499
chr20_109	chr20	8	0.258065				33028999				32896999		32971999		33020999				33077999	33053999	33156999		33134000
chr20_110	chr20	26	0.83871	33282000			33232999	33341999	33232999	33296999	33295999	33232999	33243999	33293999	33261999	33226999	33295999	33235999	33380999	33319999		33277500	33281500	33272499	33271499	33272499	33274499		33262499	33282499	33284499	33285499	33284499
chr20_111	chr20	17	0.548387	33569000			33492999				33514999		33518999					33536999		33543999	33576999		33559500	33527499	33528499	33534499		33479499	33549499		33504499	33503499	33517499	33501499
chr20_112	chr20	4	0.129032			33678999		33683999								33608999							33686500
chr20_113	chr20	8	0.258065								33823999					33836999				33830999			33797000		33790499						33782499	33783499	33774499
chr20_114	chr20	15	0.483871			33867999	33959999	33935999				33903999	33924999	33852999	33910999		33853999				33853999	33879500	33879500		33893499		33905499	33936499						33898499
chr20_115	chr20	4	0.129032															34005999				34019000	34020000		34043499
chr20_116	chr20	12	0.387097						34152999	34113999			34138999				34104999		34126999	34143999	34140999	34114000	34115500	34093499		34096499				34085499
chr20_117	chr20	4	0.129032	34160000		34247999									34155999								34191000
chr20_118	chr20	24	0.774194	34355000			34303999	34336999		34351999	34331999	34336999	34451999	34335999		34309999		34418999			34400999	34344000	34343000	34348499	34345499	34341499	34347499	34346499	34335499	34343499	34346499	34345499	34345499	34344499
chr20_119	chr20	4	0.129032															34613999	34572999	34501999			34562000
chr20_120	chr20	17	0.548387	34670000		34791999						34747999		34683999					34723999		34653999		34661000	34670499	34665499	34649499		34677499	34662499	34670499	34656499	34665499	34660499	34659499
chr20_121	chr20	2	0.0645161																		34928999		35079500
chr20_122	chr20	20	0.645161				35205999	35190999				35110999	35159999	35186999	35183999	35198999			35137999		35166999		35180000	35182499	35159499	35174499		35182499	35198499	35186499	35220499	35217499	35155499	35180499
chr20_123	chr20	8	0.258065	35232000		35224999			35301999	35223999							35235999					35260000	35263000				35226499
chr20_124	chr20	8	0.258065			35427999					35364999	35416999	35365999					35329999	35426999	35387999			35374000
chr20_125	chr20	19	0.612903					35514999						35447999	35468999	35493999	35465999				35482999	35499500	35500000	35540499	35515499	35517499	35517499	35520499	35483499	35512499	35510499	35507499	35510499	35516499
chr20_126	chr20	8	0.258065	35569000			35556999			35558999	35601999		35576999					35554999				35602500	35594500
chr20_127	chr20	3	0.0967742																				35730000		35741499				35739499
chr20_128	chr20	2	0.0645161																				35796000				35844499
chr20_129	chr20	15	0.483871				35882999		35912999		35912999	35923999	35883999		35920999			35875999	35922999	35906999		35901500	35896500		35927499						35930499	35936499	35921499
chr20_130	chr20	15	0.483871	35947000		35946999		35953999		35950999						35956999	35952999				35972999	35962500	35974000	35975499		35984499		35955499	35950499	35978499				35939499
chr20_131	chr20	10	0.322581	36161000									36129999	36271999				36259999					36168000		36257499	36323499					36292499	36286499	36285499
chr20_132	chr20	10	0.322581			36548999			36592999	36580999		36577999	36555999								36538999	36547000	36315000			36511499								36621499
chr20_133	chr20	27	0.870968	36767000			36698999	36690999	36737999	36791999	36736999		36827999	36772999	36775999	36787999	36810999	36768999	36832999	36731999	36826999	36741000	36837000	36741499	36784499		36802499	36804499	36740499	36734499	36756499	36758499	36757499	36795499
chr20_134	chr20	26	0.83871	37085000		37070999			37067999	37040999		37060999	37115999	37095999	37108999	37090999		37131999	37123999	37055999	37312999	37080000	37081500	37077499	37114499	37070499	37093499	37090499	37081499	37083499	37077499	37081499	37071499	37131499
chr20_135	chr20	25	0.806452	37545000		37519999	37517999		37417999	37420999	37404999	37397999	37478999	37564999	37532999			37413999		37463999		37419000	37592000	37577499	37573499	37493499	37560499	37595499	37517499	37583499	37489499	37543499	37484499	37577499
chr20_136	chr20	8	0.258065	37715000														37633999					37985000			37715499			37694499		37695499	37681499	37714499
chr20_137	chr20	16	0.516129				38486999	38480999	38458999	38443999	38414999	38451999		38427999		38238999	38496999		38507999	38459999			38152500	38162499				38491499		38470499				38313499
chr20_138	chr20	13	0.419355	39004000		38923999				38752999		38765999	38650999			38919999		38530999					39124500		38873499		38918499				38840499		38841499	38460499
chr20_139	chr20	8	0.258065																	39137999			39286500	39322499	39182499		39207499			39323499			39163499	39118499
chr20_140	chr20	4	0.129032										39496999										39597500			39469499				39448499
chr20_141	chr20	24	0.774194	39638000		39662999		39621999	39678999	39615999	39543999	39673999		39653999	39669999	39631999		39703999	39680999			39628000	39642000	39630499	39616499		39631499	39604499	39611499	39556499	39610499	39608499	39612499	39616499
chr20_142	chr20	7	0.225806				39711999				39716999		39804999					39880999		39758999	39757999		39765500
chr20_143	chr20	26	0.83871	39986000		39968999		39956999	39970999	39950999	39971999			39940999	39969999	39970999	39954999		40002999	39995999	39994999	39954500	39956500	39965499	39968499	39980499	39981499	39972499	39947499	39957499	39987499	39984499	39989499	39966499
chr20_144	chr20	19	0.612903	40293000	40247585	40199999												40286999	40761999		40237999	40255500	40263500	40307499	40314499	40316499	40304499	40307499	40314499	40309499	40324499	40337499	40343499	40307499
chr20_145	chr20	18	0.580645	41191000		41050999		41082999		41114999	41080999	41117999		41080999		40962999	41090999	41149999	41053999	41224999		41070000	41069500		41076499			41084499		41108499				41073499
chr20_146	chr20	6	0.193548			41218999		41378999						41275999		41341999							41462000							41350499
chr20_147	chr20	13	0.419355	42167000	42077585															42186999			42199000		42076499	42134499	42129499		42128499	42127499	42148499	42130499	42148499	42146499
chr20_148	chr20	17	0.548387	42311000		42251999	42232999							42279999	42255999	42295999		42290999	42206999		42249999	42287000	42287000	42231499	42244499	42320499		42231499	42229499	42230499
chr20_149	chr20	11	0.354839					42396999	42399999	42367999	42395999	42332999	42404999				42419999		42343999			42392000	42351500											42407499
chr20_150	chr20	5	0.16129				42482999																42486500				42451499				42456499		42434499
chr20_151	chr20	3	0.0967742																		42513999	42538000	42538500
chr20_152	chr20	6	0.193548					42710999												42758999	42726999	42707000	42704500											42734499
chr20_153	chr20	8	0.258065	42895000		42887999								42787999					42886999		42908999		42817500		42790499		42824499
chr20_154	chr20	1	0.0322581																				43033000
chr20_155	chr20	10	0.322581	43103000											43128999							43157000	43160000			43127499			43138499		43101499	43089499	43092499	43213499
chr20_156	chr20	21	0.677419			43269999	43271999	43304999	43265999	43198999	43292999	43280999	43279999	43303999		43287999	43272999	43231999	43251999	43280999		43301000	43312000	43237499	43309499			43208499		43205499				43324499
chr20_157	chr20	3	0.0967742																		43356999		43370500				43338499
chr20_158	chr20	4	0.129032																			43509500	43508000								43546499		43521499
chr20_159	chr20	11	0.354839			43581999					43635999			43606999				43617999				43591500	43591000		43597499	43615499			43594499	43644499		43578499
chr20_160	chr20	5	0.16129																		43666999	43733500	43728000	43713499		43717499
chr20_161	chr20	3	0.0967742				43914999						43944999										43893500
chr20_162	chr20	26	0.83871	43990000		44003999		43973999		43973999	44036999	44004999		43989999	44019999	43994999	44012999	44022999	44037999	44017999	44006999	43981500	43981500	44012499	43985499		43969499	43975499	43991499	44012499	43979499	43981499	43968499	43982499
chr20_163	chr20	2	0.0645161					44455999															44413500
chr20_164	chr20	23	0.741935	44451000		44510999	44511999		44551999		44569999	44570999		44503999	44555999	44523999	44473999	44508999	44554999	44550999		44453000	44453000	44516499	44520499	44505499	44507499	44520499		44519499	44582499		44582499
chr20_165	chr20	12	0.387097	44561000						44625999			44598999								44586999	44629000	44547000	44685499		44696499			44582499	44696499		44587499		44528499
chr20_166	chr20	6	0.193548				45111999		45098999										45353999		44940999	44735500	44965500
chr20_167	chr20	19	0.612903	45340000	45469592	45247999	45395999	45377999						45301999	45258999	45337999	45446999	45228999	45659999	45346999	45242999		45275000					45354499	45323499		45324499	45315499	45324499
chr20_168	chr20	14	0.451613							45994999	45919999	45911999	45885999		45907999				45945999	45884999	45885999		45585500	45781499	45557499	45822499			45835499	45777499
chr20_169	chr20	29	0.935484	45996000	46114592	45995999	46043999	46059999	46064999	46250999		46220999	46272999	46035999	46217999	45986999	46023999	46030999	46204999	46113999	46124999	45996000	45999500	46116499		46115499	46039499	46127499	46186499	46152499	46119499	46113499	46122499	46064499
chr20_170	chr20	10	0.322581	46429000			46599999												46527999	46418999	46316999	46101500	46102000		46104499	46529499								46609499
chr20_171	chr20	10	0.322581	47278000		46930999										46933999		46897999	46847999		47281999	47489500	47458000		47458499									46916499
chr20_172	chr20	21	0.677419	47503000				47494999	47485999	47322999	47459999	47378999	47318999	47486999		47470999			47288999				47523500	47405499		47541499	47456499	47457499	47496499	47392499	47431499	47450499	47442499	47467499
chr20_173	chr20	11	0.354839	47656000			47557999			47578999		47541999	47631999					47596999	47672999	47573999	47722999	47658000	47658500
chr20_174	chr20	24	0.774194	47828000		47829999	47800999	47796999	47772999			47794999		47825999	47847999	47849999	47827999	47770999				47816500	47822000	47820499	47845499	47807499	47836499	47826499	47867499	47805499	47859499	47832499	47841499	47833499
chr20_175	chr20	3	0.0967742								47975999									47867999			47924000
chr20_176	chr20	7	0.225806	48233000						48247999			48115999								48080999	48232000	48238000				48254499
chr20_177	chr20	5	0.16129																			48339500	48338500	48293499	48311499									48286499
chr20_178	chr20	14	0.451613	48391000		48371999			48382999		48339999			48376999				48421999				48412000	48400500			48345499			48363499	48394499	48365499	48365499	48356499
chr20_179	chr20	12	0.387097				48511999	48583999		48560999	48486999	48513999	48573999		48625999					48629999	48574999	48541500	48544000					48563499
chr20_180	chr20	16	0.516129			48729999	48775999					48740999				48665999	48665999	48779999	48682999				48588500		48670499	48725499			48758499	48781499	48750499	48720499	48744499	48644499
chr20_181	chr20	15	0.483871	48970000				48812999		49041999	48905999		48936999	48823999	48906999		48896999			48904999	48891999	48780000	48774500		48796499		48877499	48829499
chr20_182	chr20	27	0.870968	49078000		49307999	49115999	49209999	49115999	49194999	49177999	49189999	49151999	49104999		49134999		49252999	49151999	49252999	49236999	49108000	49115500	49106499	49070499	49112499		49071499	49123499	49116499	49108499	49103499	49103499	49005499
chr20_183	chr20	17	0.548387	49379000		49460999						49488999							49528999		49484999		49341000	49409499	49373499	49390499	49358499	49361499	49519499	49401499	49396499	49411499	49399499	49347499
chr20_184	chr20	3	0.0967742	49976000																			49473500		49546499
chr20_185	chr20	15	0.483871	50164000			50098999	50009999					50032999			50010999	49989999	50079999		49958999	50065999		49589000		49988499	50035499	49960499	50067499						49957499
chr20_186	chr20	24	0.774194	50382000					50194999	50187999	50156999	50173999		50422999	50238999	50393999		50579999	50207999	50408999	50423999	50171500	49961000	50188499	50419499	50218499	50491499		50199499	50196499	50175499	50168499	50178499	50080499
chr20_187	chr20	20	0.645161	50643000		50514999			50801999	50804999	50625999	50809999	50818999		50373999			50873999	50470999				50387500	50639499	50600499		50802499	50674499		50826499	50547499	50540499	50555499	50605499
chr20_188	chr20	18	0.580645	50854000							50831999			51329999			51091999	51377999		51547999	51454999	50828500	50568500	50811499	50803499	51585499		51147499	50825499		50839499	50847499	50840499	50798499
chr20_189	chr20	15	0.483871	52219000							52110999	52152999	52109999								51600999		51552000		51568499	52245499		51981499	51782499	51921499	51762499	51746499	51713499	52257499
chr20_190	chr20	29	0.935484	52492000		52388999	52373999	52313999	52254999	52346999	52361999	52282999	52416999	52243999	52308999	52229999	52346999	52270999	52234999		52223999	52244500	52243500	52251499	52241499	52530499	52289499	52273499	52254499	52241499	52259499	52256499	52271499	52490499
chr20_191	chr20	23	0.741935	52784000			52568999	52517999	52510999	52668999		52614999	52655999			52531999			52712999	52465999		52528500	52431000	52517499	52780499	52647499	52502499	52505499	52570499	52553499	52539499	52542499	52526499	52802499
chr20_192	chr20	18	0.580645	53268000		53098999								52747999	52732999	52957999		53183999	53186999	52775999			52735000	52814499	53290499	52791499	52800499		52815499	52805499	52823499	52835499	52813499
chr20_193	chr20	15	0.483871	53720000			53496999							53682999				53498999	53448999	53772999			52799000	53282499	53663499	53289499			53276499	53302499	53254499	53263499		53760499
chr20_194	chr20	20	0.645161	54109000		54080999	53949999	53816999		53842999	53653999	53710999		53847999	54038999	53984999	53844999		54102999	54126999	54000999				54043499				53719499	53735499	53725499	53715499	53703499
chr20_195	chr20	25	0.806452	54255000	55042592		55001999		55040999	55026999	55061999	55023999	55033999		55028999	55011999	54926999			54524999	55032999	55018000	55006500	55005499	54983499	54902499	54797499	54954499	54895499	54994499	54881499	54919499	54881499
chr20_196	chr20	14	0.451613	55019000		55476999		55033999						55242999			55072999	54974999	55273999	55277999			55616000		55254499		55028499	55085499		55714499				55002499
chr20_197	chr20	14	0.451613	55169000		55890999		55598999						55593999					55542999	55587999		56026000	56001500	55883499	55616499	55680499	55603499			55851499				55608499
chr20_198	chr20	25	0.806452	56129000	55927592		55933999		56038999	56020999	56010999	56017999	55986999	55998999	56030999		56015999	56034999	55983999		56039999		56313000	56010499	55970499	56039499	56029499	55987499	56116499	56054499	56035499	56035499	56028499
chr20_199	chr20	13	0.419355	56572000		56263999								56288999		56304999	56311999			56303999			56572500	56311499	56319499	56298499		56309499		56219499				56335499
chr20_200	chr20	6	0.193548															56828999		56638999	56775999	56879500	56876500											56688499
chr20_201	chr20	26	0.83871	56960000		56939999	57019999		56997999	56911999		56935999	56991999	56936999	56938999	56965999		57053999	56898999	56943999	57145999	56947000	56959000	56899499	56919499	56947499	56942499	56879499	56944499	56950499	56884499	56887499	56883499
chr20_202	chr20	11	0.354839			57368999		57128999			57095999	57162999					57115999				57320999	57501000	57213500				57317499	57195499						57161499
chr20_203	chr20	24	0.774194	57584000					57559999	57547999	57511999	57536999	57575999	57583999	57564999	57574999		57588999	57561999	57564999	57605999	57542000	57585000	57496499		57501499	57607499		57606499	57488499	57585499	57589499	57588499	57615499
chr20_204	chr20	8	0.258065	57909000																		57587500	57645500	57730499	57691499	57685499		57626499		57720499
chr20_205	chr20	15	0.483871	58400000		58043999							58297999			58559999		58442999	58038999		58018999	58508000	57721500		58104499	58062499	58085499		58089499	58095499				58107499
chr20_206	chr20	27	0.870968	58570000		58561999	58598999	58617999	58382999		58550999	58450999		58490999	58500999	58838999	58690999	58883999	58562999	58559999		58963500	58507000	58692499	58538499	58571499	58649499	58571499	58580499	58614499	58574499	58596499	58542499	58640499
chr20_207	chr20	18	0.580645			59284999	59374999		59393999	59268999	59121999	59298999	59259999	59348999		59067999		59295999	59396999			59110000	58974000		59812499			58838499			59209499	59180499		59211499
chr20_208	chr20	19	0.612903	60645000	59843604	59877999	59767999	59775999		59739999	59574999	59641999				59409999	59786999	60046999		59796999			60672000		60706499		59760499	59766499	59881499	59963499				59766499
chr20_209	chr20	13	0.419355	60787000	60637604	60051999										59973999						60797500	60799000	60553499		60541499			60531499	60520499		60707499	60700499	60718499
chr20_210	chr20	18	0.580645			60805999		60839999							60784999		60863999		60921999			60934500	60949000	60696499	60939499	60691499	60686499	60702499	60703499	60674499	60706499	60897499	60892499	60892499
chr20_211	chr20	23	0.741935				60900999	61079999	60832999	60908999	60922999	60944999	60947999	60879999		60931999		60939999	61138999	60899999	60935999	61270000	61270000	60864499		60873499	60873499	60878499		60855499	61003499	61009499	60998499
chr20_212	chr20	23	0.741935	61448000		61522999	61429999	61380999	61255999	61461999	61404999	61459999	61443999	61454999	61466999	61440999	61446999	61459999	61402999	61359999			61437500		61498499		61454499	61488499			61167499	61497499	61204499
chr20_213	chr20	13	0.419355						61495999	61677999		61650999									61369999	61619500	61500000	61543499		61570499			61522499	61605499	61504499		61510499	61537499
chr20_214	chr20	9	0.290323	61879000		61883999								61862999					61882999	61879999	61992999		61874000		61863499									61868499
chr20_215	chr20	19	0.612903	62187000				62201999		62199999		62198999							62165999	62182999		62190000	62173500	62190499	62199499	62181499	62191499	62193499	62185499	62203499	62176499	62183499	62172499	62207499
chr20_216	chr20	13	0.419355			62278999	62252999		62251999		62243999		62277999	62220999	62252999	62239999	62235999	62230999			62272999	62274500	62212000
chr20_217	chr20	2	0.0645161																			62387000	62275500
chr20_218	chr20	7	0.225806																62410999			62472000	62476500		62479499		62448499				62472499		62482499
chr20_219	chr20	17	0.548387	62629000		62604999	62618999	62648999	62589999	62636999	62619999	62654999	62604999	62631999	62540999		62542999	62604999	62619999	62639999	62595999		62600000
chr20_220	chr20	18	0.580645										62761999		62776999	62660999			62789999		62799999	62683000	62682500	62688499	62709499	62701499	62707499	62672499	62675499	62720499	62703499	62697499	62712499	62701499
chr21_1	chr21	7	0.225806						8652999	8655999	8655999	8652999		8657999				8653999		8657999
chr21_2	chr21	16	0.516129			8750999	8748999	8745999	8743999	8747999	8746999	8743999	8749999	8746999	8745999	8752999	8751999	8747999	8748999	8746999	8749999
chr21_3	chr21	16	0.516129			8877999	8875999	8869999	8866999	8873999	8870999	8870999	8876999	8874999	8871999	8878999	8877999	8870999	8873999	8871999	8875999
chr21_4	chr21	16	0.516129			9132999	9132999	9122999	9121999	9128999	9126999	9126999	9127999	9134999	9126999	9133999	9127999	9123999	9127999	9125999	9130999
chr21_5	chr21	22	0.709677			9566999	9518999	9638999	9481999	9501999	9487999	9506999	9626999	9513999		9608999			9649999	9500999	9507999	9535000	9533000		9569499	9494499			9671499	9671499	9573499	9567499		9646499
chr21_6	chr21	25	0.806452			9869999	9880999	9907999	9878999	9900999		9905999	9901999	9813999	9879999	9890999	9885999	9838999	9860999	9643999	9880999		9879500	9749499	9899499		9751499	9750499	9862499	9836499	9752499	9761499		9750499
chr21_7	chr21	21	0.677419				10089999	10061999	10098999	10095999	10091999	10074999	10109999	10109999	10068999	10079999	10054999		10097999	9916999	10096999	10419000	10417500		10211499	10095499						10213499	10207499	10200499
chr21_8	chr21	19	0.612903			10542999		10468999	10482999	10475999	10435999	10479999	10510999	10493999	10492999	10479999	10499999	10568999	10471999	10515999	10506999		10614500	10399499								10399499	10381499
chr21_9	chr21	25	0.806452			10802999	10792999	10798999	10786999	10791999	10796999	10788999	10813999	10807999	10797999	10803999	10798999	10912999	10803999	10795999	10805999	10732500	10732500	10710499	10941499			10706499			10702499	10713499	10710499	10707499
chr21_10	chr21	28	0.903226			11110999	11102999	11101999	11089999	11092999	11090999	11084999	11066999	11109999	11095999	11106999	11102999		11101999	11097999	11102999	10934500	10934500	11117499	11145499	11055499	11057499	11138499	11074499	11075499	11104499	11091499	11114499	11104499
chr21_11	chr21	17	0.548387				11467999	11469999	11463999	11467999	11464999	11466999	11463999	11470999	11470999	11468999	11464999	11473999	11462999	11467999	11464999	11084500	11088000
chr21_12	chr21	17	0.548387			11468999	11724999	11727999	11723999	11724999	11723999	11724999	11722999	11725999	11727999	11728999	11728999	11728999	11722999	11725999	11722999		11161000
chr21_13	chr21	16	0.516129			11731999	11855999	11856999	11853999	11854999	11854999	11854999	11854999	11854999	11857999	11856999	11859999	11855999	11852999	11855999	11854999
chr21_14	chr21	8	0.258065			11859999	11953999			11952999		11953999		11955999	11953999			11958999		11955999
chr21_15	chr21	16	0.516129			13597999	13583999	13581999	13579999	13581999	13581999	13582999	13596999	13579999	13581999	13593999	13593999	13580999	13581999	13580999	13594999
chr21_16	chr21	16	0.516129			13677999	13676999	13672999	13674999	13673999	13673999	13672999	13676999	13673999	13673999	13675999	13674999	13673999	13674999	13673999	13675999
chr21_17	chr21	16	0.516129			13806999	13803999	13799999	13799999	13800999	13799999	13799999	13803999	13800999	13799999	13801999	13801999	13803999	13800999	13800999	13801999
chr21_18	chr21	16	0.516129			14050999	14059999	14054999	14056999	14055999	14058999	14052999	14059999	14051999	14056999	14057999	14052999	14057999	14054999	14055999	14054999
chr21_19	chr21	23	0.741935			14581999	14404999	14409999	14429999	14435999	14426999	14438999	14447999	14468999	14424999	14429999	14412999	14396999	14420999	14437999	14420999		15392000	14579499	14529499		14349499				14573499	14489499		14483499
chr21_20	chr21	19	0.612903				14623999	14635999	14672999	14625999	14646999	14561999	14581999	14750999	14640999	14753999		14661999		14626999	14615999		15510500			14611499	14815499	14870499		14733499			14584499
chr21_21	chr21	20	0.645161			15079999	14933999	15036999		14875999	15033999	14982999	14801999		15106999	15032999	15116999	15129999	15153999	14771999	15062999		15583500		14881499						15129499	15122499	15133499	14982499
chr21_22	chr21	23	0.741935				15319999	15364999			15422999		15426999	15404999	15404999	15402999	15406999		15469999	15032999	15400999	15829000	15716000	15372499	15325499	15384499	15364499	15364499	15245499	15372499	15282499	15300499		15357499
chr21_23	chr21	14	0.451613	15646000		15644999								15715999						15351999		15944500	15766000	15682499	15681499		15677499	15713499			15672499	15698499	15683499	15676499
chr21_24	chr21	15	0.483871			15978999			15933999	15887999	15858999	15955999	15910999	15917999		16004999		15965999	15802999	15769999		16045500	15806000						15926499	15850499
chr21_25	chr21	20	0.645161	16266000						16007999	16038999		16054999			16180999	16253999				16127999	16193000	16255000	16144499	16214499	16073499	16021499	16160499	16067499	16019499	16058499	16058499	16058499	16228499
chr21_26	chr21	13	0.419355	16485000			16390999	16358999								16454999	16403999		16484999			16446500	16442000				16475499	16460499	16521499	16153499				16523499
chr21_27	chr21	8	0.258065											16562999	16546999					16612999			16583000		16549499						16542499	16538499	16538499
chr21_28	chr21	4	0.129032						16762999	16787999												16794500	16985500
chr21_29	chr21	29	0.935484	17082000	17103128	17085999	17089999	17080999		17057999	17077999	17081999	17068999	17047999		17070999	17077999	17079999	17049999	17070999	17038999	17087500	17090000	17062499	17056499	17061499	17053499	17026499	17096499	17068499	17065499	17052499	17065499	17056499
chr21_30	chr21	3	0.0967742																		17349999	17277000	17281000
chr21_31	chr21	9	0.290323				17429999	17479999	17437999							17422999	17462999						17458000				17402499	17484499						17469499
chr21_32	chr21	9	0.290323							17591999			17615999	17500999									17491000		17530499	17539499					17555499	17555499	17538499
chr21_33	chr21	8	0.258065			17586999				17849999									17728999	17747999		17550000	17546000	17724499				17964499
chr21_34	chr21	23	0.741935	17951000		17972999	18008999	17995999	18070999	18118999	17928999	18031999	17986999	18049999		18055999	17981999	17910999		17954999	18031999		18009000		18049499			18191499		18219499	18060499	18067499	18063499	18042499
chr21_35	chr21	11	0.354839			18206999	18843999	18854999		18484999							18851999	18292999	18513999	18356999			18051000				18816499							18819499
chr21_36	chr21	31	1	18836000	18883128	18855999	19212999	19207999	19140999	19093999	19165999	19125999	19184999	18858999	18844999	18871999	19205999	18976999	18860999	18836999	18836999	19120500	18855000	18803499	18834499	18775499	19170499	18826499	18900499	18753499	18850499	18870499	18863499	19233499
chr21_37	chr21	18	0.580645			19288999	19618999	19773999								19541999	19835999		19683999	19096999		19206500	20127000	19242499		19251499		19247499	19204499	19250499	19508499	19513499	19512499	19441499
chr21_38	chr21	20	0.645161			19813999	19999999	20035999		19883999	19996999	19858999		20140999		19895999	20137999	19840999	20118999	19878999		20235000	20234500				19843499	20145499	19879499		19846499	19889499		19889499
chr21_39	chr21	22	0.709677			20500999	20227999	20343999	20290999	20348999						20154999	20386999	20274999	20405999	20183999	20329999	20846500	20950500	20172499	20148499	20160499	20344499	20444499	20189499		20212499		20136499	20154499
chr21_40	chr21	18	0.580645			20964999	20470999	20592999	20653999	20551999					20585999	20491999	20591999	20629999	20581999	20850999	20639999		21258000			20468499	20621499				20321499	20269499		20445499
chr21_41	chr21	24	0.774194				20637999	20823999	20869999	20842999	20809999	20843999	20822999	20791999	20860999		20855999		20897999	21189999	20901999		21451000	20986499	20927499	20912499		20927499	20879499	20844499	20852499	20829499	20838499	20924499
chr21_42	chr21	24	0.774194			21409999	20937999	21132999	21343999	21084999	21113999		21160999	21101999	21088999	21165999	21127999	21094999		21480999	21109999	21602500	21599500	21252499	21272499			21303499	21255499		21306499	21305499	21259499	21265499
chr21_43	chr21	16	0.516129	21399000			21123999	21417999	21571999	21310999	21312999	21456999		21457999	21460999		21539999		21333999	21691999		21814500	21818500			21530499				21333499
chr21_44	chr21	18	0.580645				21490999		21699999	21502999	21834999	21691999	21570999		21663999	21691999	21721999	21653999	21605999		21579999		21862000	21546499					21647499		21683499	21670499	21683499
chr21_45	chr21	22	0.709677			22069999	21969999		21979999	21865999	22134999	22019999	22060999	21842999	22017999	21992999				21982999	21836999		21959000	22084499	22083499	21814499	21919499			21812499	21983499	22071499	22089499	22086499
chr21_46	chr21	18	0.580645						22341999	22368999	22366999	22304999	22282999	22093999	22301999			22389999		22340999			22492000	22392499		22387499	22321499			22359499	22084499	22231499	22300499	22338499
chr21_47	chr21	13	0.419355					22489999			22543999		22506999		22567999		22568999				22377999		22600000		22433499			22458499	22426499		22321499	22463499	22434499
chr21_48	chr21	12	0.387097				22631999	22668999	22635999			22633999		22755999		22658999							22638000	22753499		22597499		22569499		22630499				22642499
chr21_49	chr21	20	0.645161			22842999	23039999			22874999	22817999	22921999	22918999		23054999	22887999		22920999	22982999	22785999	22963999		22913500		22931499		22986499		22931499		22923499	22926499	22936499	23107499
chr21_50	chr21	18	0.580645			23250999		23085999	23132999	23223999		23116999	23196999		23313999			23431999		23052999		23001500	23003500	23085499	23354499			23128499		23289499	23179499	23197499		23263499
chr21_51	chr21	14	0.451613	23437000		23537999	23530999	23704999			23529999	23446999	23695999		23750999			23680999		23330999			23568000	23440499		23502499			23569499
chr21_52	chr21	21	0.677419			23741999	23828999	24002999	23697999	23790999	23716999	23655999	23936999		23933999		23816999		23923999	23806999		23771500	23683500	23767499		23839499	23846499	24007499			23776499		23752499	23771499
chr21_53	chr21	22	0.709677			23913999	24262999				24132999	23978999	24140999	24267999	24254999		24084999	24055999		24071999	24107999	23916500	23919500	24032499	24266499	24022499		24135499		24255499	24047499	24027499	24052499	24007499
chr21_54	chr21	17	0.548387			24319999		24384999	24403999	24288999	24316999	24290999	24372999			24296999	24400999			24337999			24240000	24351499				24265499			24328499	24256499	24322499	24350499
chr21_55	chr21	14	0.451613			24692999	24518999						24643999		24602999		24628999	24879999	24620999	24598999		24642500	24645000				24704499				24583499	24579499	24603499
chr21_56	chr21	14	0.451613				24728999	24902999			24850999	24887999	24870999		24951999			25201999			24799999		24764500	24792499	24850499	24773499		24812499						24785499
chr21_57	chr21	21	0.677419				25008999	25178999	24996999	25009999	25171999		25145999	25251999	25319999	25029999		25512999		24939999		24862500	24862500	25216499	25207499			25209499	25248499	25305499	25247499	25231499	25201499
chr21_58	chr21	19	0.612903			25384999	25400999	25409999						25590999	25552999	25354999	25591999	25703999	25364999	25413999	25577999	24987500	24986000	25367499	25312499	25335499	25482499	25481499						25479499
chr21_59	chr21	17	0.548387			25785999	25604999	25762999						25830999	25788999	25707999		26060999	25716999	25780999	25922999		25465500	25471499	25456499				25654499		25661499	25653499	25667499
chr21_60	chr21	16	0.516129			26738999	25886999							26071999	26021999	25952999		26141999	26069999	26246999		26825000	26281500		26158499		26186499				26069499	26095499	26070499	26485499
chr21_61	chr21	17	0.548387			27040999		26826999		26818999			26729999	26403999	26302999		26801999	26431999	26408999			26895000	27154000	26832499			26778499	26721499		26785499			27045499	26758499
chr21_62	chr21	25	0.806452	27208000			26893999		26898999		26909999	26898999	26997999	27175999	27128999	27186999		27166999	27078999	27190999	27192999		27554000	27184499	27091499	27026499	27204499	26971499	27092499	26896499	27091499	27095499	27278499	26975499
chr21_63	chr21	20	0.645161	27569000		27552999	27598999	27572999						27571999	27536999	27551999	27561999		27552999	27738999	27571999		27688500		27565499		27582499	27568499		27049499	27577499	27565499	27586499	27192499
chr21_64	chr21	9	0.290323												28143999	27943999		27848999	27929999				27949000		28166499	28051499							28110499	27576499
chr21_65	chr21	22	0.709677	28182000		28259999	28169999	28167999		28417999				28178999			28186999	28140999	28450999	28143999	28174999	28447000	28172500	28202499	28477499		28170499	28175499	28217499	28191499	28175499	28174499		28191499
chr21_66	chr21	15	0.483871	28781000		28724999		28682999	28646999	28837999	28626999	28765999	28663999		28878999			28848999	28634999			28780500	28780000					28653499		29080499
chr21_67	chr21	18	0.580645				28947999	28918999	29212999	29140999	28854999		28959999		29178999		28917999	29137999		28984999	29417999		28917000		28961499		29175499	28955499		29426499	29376499			28944499
chr21_68	chr21	18	0.580645			29445999		29670999				29414999		29601999		29679999	29697999	29500999	29409999		29661999		29586000	29818499	29603499		29625499	29596499		29832499	29486499	29337499	29635499
chr21_69	chr21	13	0.419355			29717999	29871999	30009999								29949999				30036999	29919999		29689500			30218499	30010499			30261499	30287499	29931499	30277499
chr21_70	chr21	29	0.935484	30362000		30332999	30524999	30448999	30498999	30458999	30424999	30595999	30347999	30598999	30536999	30575999	30481999	30419999	30491999		30293999	30381000	29732000	30383499	30364499	30396499	30380499	30486499	30261499	30383499	30605499	30296499	30600499	30456499
chr21_71	chr21	19	0.612903	30629000		31171999					30713999		30589999					31076999		30540999		30589500	30380000	30614499	30622499	30558499	30620499	30594499	31087499	30656499	31118499	30605499	31123499	30601499
chr21_72	chr21	19	0.612903			31777999	31772999	31729999		31903999	31963999			31868999	31690999	31754999			31777999	31533999		31911500	31911500	31105499	31155499		31077499	31145499		31118499		31157499		31847499
chr21_73	chr21	17	0.548387	32451000		32499999	32015999								31925999	32170999				32078999		33012500	32986000	32449499		32457499	32451499	32450499	32487499	32435499	32379499	32434499		32454499
chr21_74	chr21	25	0.806452	32998000			32634999	32749999	32541999	32650999	32569999	32492999	32577999			32553999	32736999			32515999	33085999	33122000	33119000	32956499	32512499	32950499	32956499	32678499	33033499	32944499	32801499	32740499	32808499	32981499
chr21_75	chr21	27	0.870968	33433000		32995999	33204999	33226999	32984999	33122999	33099999	33051999	33001999	33083999	33142999	33063999	33132999	33128999	32964999	32969999	33290999	33665000	33773500	33098499	33009499	33158499		33110499		33141499	32948499	32981499	32977499
chr21_76	chr21	10	0.322581	33749000					33523999					33801999	33789999						33694999		33945500		33772499			33813499	33685499		33069499
chr21_77	chr21	18	0.580645	33955000		33991999	33941999	33972999							33976999	33921999	33939999	34021999	33973999	33970999		33989500	33993500			33880499	33936499	33954499			33791499	33779499		33804499
chr21_78	chr21	10	0.322581	34177000	34144128																	34175500	34100500	34060499	34056499				34069499	34079499	33892499		33900499
chr21_79	chr21	17	0.548387	34582000	34603129	34469999				34582999	34518999	34650999	34500999									34581500	34588000	34577499	34615499	34584499			34622499	34583499	34634499	34640499	34628499
chr21_80	chr21	20	0.645161	34747000			34741999	34837999	34714999	34784999	34793999			34843999		34821999	34807999	34825999	34786999	34687999	34726999	34755500	34760500				34791499	34795499			34804499		34795499	34794499
chr21_81	chr21	12	0.387097	34871000		34916999						34850999			34865999					34894999		34862500	34863000	34852499	34864499	34846499			34866499	34812499
chr21_82	chr21	24	0.774194	35265000		35233999	35275999	35247999	35342999	35340999	35360999	35343999	35344999	35225999		35248999	35247999	35279999	35232999	35252999		35338000	35243500		35277499		35287499	35321499			35348499	35359499	35345499	35322499
chr21_83	chr21	14	0.451613	35399000				35819999						35824999		35824999			35858999			35421000	35739000	35367499	35766499	35386499		36100499	35351499	35370499				35817499
chr21_84	chr21	27	0.870968	36095000	35993129	36186999	36077999	36140999	36007999	36032999	36047999	36023999	36002999	36165999	36308999	36133999	36158999		36102999	36105999		35856000	35856000		36095499	35884499	36104499	36424499		35730499	36105499	36101499	36092499	36097499
chr21_85	chr21	23	0.741935	36351000			36420999	36462999			36336999			36593999		36734999	36467999	36440999	36603999	36536999		36013000	36103500	36433499	36597499	36103499	36509499	36586499	36424499	36558499	36457499	36443499	36462499	36454499
chr21_86	chr21	17	0.548387	36665000		36867999	36942999	36932999						36946999			36942999			36997999			37447000	36720499	36975499	36549499		36966499	36856499		36879499	36867499	36865499	36588499
chr21_87	chr21	14	0.451613	37473000	37504129		37483999															37517000	37517000			37482499	37462499	37475499	37441499	37509499	37444499	37438499	37445499	36953499
chr21_88	chr21	24	0.774194	37679000		37637999	37694999	37542999	37651999	37682999		37537999	37572999	37579999	37592999	37559999		37652999	37586999	37557999	37572999	37665000	37676000	37535499	37506499	37737499	37651499		37725499	37662499				37569499
chr21_89	chr21	14	0.451613	37851000							37743999	37744999	37783999				37747999		37789999	37788999	37852999		37811500		37774499			37768499			37766499	37757499	37774499
chr21_90	chr21	12	0.387097			38096999		38119999						38074999	38107999	38027999	38083999			38060999	38153999		38051500		38058499		38009499							38033499
chr21_91	chr21	5	0.16129		38368129					38349999											38349999	38366500	38368500
chr21_92	chr21	26	0.83871	38400000			38372999	38414999	38455999		38419999	38375999		38373999	38417999	38416999	38394999	38461999	38412999	38416999		38432000	38432000	38376499	38380499	38397499	38401499	38405499	38380499	38386499	38387499	38390499	38384499	38407499
chr21_93	chr21	3	0.0967742			38526999																38581500	38581000
chr21_94	chr21	9	0.290323								38641999	38603999	38679999	38678999		38668999					38632999		38651000	38675499						38673499
chr21_95	chr21	19	0.612903	38707000			38745999	38687999	38695999	38694999								38716999	38766999	38719999		38693500	38716500		38701499	38685499	38691499	38709499	38687499		38701499	38702499	38699499	38702499
chr21_96	chr21	14	0.451613	38963000		38934999										38958999	39203999					38918000	38925500	38986499	38981499	38995499			38972499	38995499	38981499	38981499	38982499
chr21_97	chr21	7	0.225806			39555999													39575999			39563000	39563000		39391499			39224499	39305499
chr21_98	chr21	24	0.774194	39620000		39818999	39661999	39662999	39620999	39621999	39623999	39634999	39630999	39667999		39710999	39651999	39627999		39677999		39595500	39696000		39687499		39659499	39647499	39688499		39749499	39769499	39654499	39649499
chr21_99	chr21	14	0.451613	40124000							40138999	40130999						39893999				40148500	40159500	40136499	40117499	40135499		40141499		40122499	40129499	40130499	40132499
chr21_100	chr21	14	0.451613	40363000			40219999	40173999	40187999					40209999	40204999		40181999			40218999			40206500				40209499	40372499	40171499			40364499		40203499
chr21_101	chr21	8	0.258065	40718000											40467999	40384999	40358999				40452999		40515500						40807499				40399499
chr21_102	chr21	29	0.935484	41049000		40696999	40698999	40701999	40699999	40728999	40718999	40688999	40717999	40700999	40684999	40706999	40672999	40707999	40763999	40694999	40775999	40692500	40692000	40783499	40747499	40814499	40730499	40745499		40806499	40754499	40774499	40747499	40735499
chr21_103	chr21	12	0.387097	41441000										41488999		41524999		41739999		41327999		40735000	40737500				41376499	41051499	41483499	41183499				41049499
chr21_104	chr21	14	0.451613			41977999	41904999			41720999		41791999				41956999	42072999	42016999	41801999	42256999		41958500	41961500				42212499	42202499		41484499
chr21_105	chr21	18	0.580645	42489000			42154999									42591999		42461999		42503999	42375999	42716000	42519500	42689499	42529499	42564499	42456499		42516499	42535499	42532499	42543499	42531499	42395499
chr21_106	chr21	11	0.354839			42825999			42765999	42842999	42805999	42731999	42778999		42720999					42964999		42791000	43050500			42668499
chr21_107	chr21	9	0.290323					43140999						43210999	43163999				43123999			42927500	43212000		43094499		43088499							43117499
chr21_108	chr21	28	0.903226			43365999	43401999	43404999	43494999	43449999	43382999	43417999	43461999	43285999	43388999	43365999	43439999	43427999		43336999	43514999	43381000	43390000	43337499	43392499	43336499	43486499	43500499	43340499	43302499	43412499	43402499	43417499	43505499
chr21_109	chr21	4	0.129032	43765000										43624999								43618000	43631000
chr21_110	chr21	18	0.580645	43900000					43867999	43876999	43949999	43869999	43884999	43865999					43821999	43935999		43916000	43923000	43902499		43905499			43896499	43888499	43888499	43880499	43889499
chr21_111	chr21	2	0.0645161																				44039500		43983499
chr21_112	chr21	12	0.387097		44301930	44277999				44278999	44336999		44274999	44354999						44303999	44234999	44301500	44304000		44349499				44337499
chr21_113	chr21	22	0.709677				44402999	44440999	44437999			44396999	44419999		44394999	44444999	44423999	44415999	44408999		44461999	44349000	44374000	44359499		44367499	44432499	44373499		44370499	44423499	44433499	44373499	44424499
chr21_114	chr21	7	0.225806	44492000		44488999				44475999										44547999		44501000	44505500							44506499
chr21_115	chr21	10	0.322581								44673999		44686999	44702999	44674999				44697999	44781999			44790000	44766499		44764499								44760499
chr21_116	chr21	7	0.225806						44810999			44852999		44887999	44901999				44901999		44828999		44854500
chr21_117	chr21	2	0.0645161		45078571																		45049000
chr21_118	chr21	9	0.290323	45165000		45165999																45130000	45128000		45137499			45141499	45130499	45162499				45164499
chr21_119	chr21	23	0.741935				45203999	45192999	45187999	45197999	45196999	45195999	45178999	45183999	45191999	45198999	45190999	45214999	45208999	45226999	45184999	45197500	45199500	45177499		45174499	45179499				45180499	45187499	45182499
chr21_120	chr21	2	0.0645161																			45268000	45270000
chr21_121	chr21	8	0.258065				45504999	45511999					45502999			45453999	45466999					45413500	45418000					45413499
chr21_122	chr21	7	0.225806	45632000					45615999						45518999					45634999	45601999	45614500	45567500
chr21_123	chr21	20	0.645161			45691999				45702999	45686999	45668999	45727999	45654999					45636999			45698000	45697000	45694499	45695499	45704499	45676499	45703499	45744499	45706499	45673499	45668499	45669499	45678499
chr21_124	chr21	1	0.0322581																				45874000
chr21_125	chr21	5	0.16129							46236999	46257999											46253000	46253500						46270499
chr21_126	chr21	20	0.645161	46279000		46296999			46291999			46315999	46294999	46325999	46276999				46304999	46286999		46296500	46325500	46282499	46272499	46320499		46314499		46325499	46283499	46286499	46278499	46316499
chr21_127	chr21	9	0.290323					46396999		46395999						46375999	46356999	46376999			46353999	46350500	46413500				46360499
chr21_128	chr21	6	0.193548											46470999						46462999			46471000	46462499		46501499				46472499
chr21_129	chr21	3	0.0967742					46700999										46643999					46665500
chr21_130	chr21	18	0.580645			46767999	46713999	46845999							46733999	46763999	46756999		46818999	46766999	46820999		46743500		46750499		46736499	46776499	46785499		46775499	46769499	46767499	46776499
chr21_131	chr21	16	0.516129	46938000	46965571				46892999	46959999	46948999	46908999	46962999									46974500	46967500	46980499	47004499	46973499				46968499	46988499	46966499	46984499
chr21_132	chr21	2	0.0645161																			47120000	47120000
chr21_133	chr21	1	0.0322581																				47218500
chr21_134	chr21	8	0.258065				47382999	47369999			47295999						47378999			47306999	47317999		47255500					47434499
chr21_135	chr21	30	0.967742	47577000	47744571	47625999	47632999	47610999	47577999	47613999	47595999	47560999		47595999	47577999	47630999	47595999	47596999	47523999	47588999	47584999	47569000	47585000	47599499	47632499	47536499	47442499	47666499	47656499	47589499	47505499	47530499	47513499	47437499
chr21_136	chr21	9	0.290323			48080999	47975999		48061999					48028999			48044999	47955999			47817999	48031000	48030000
chr22_1	chr22	13	0.419355			15387999	15388999	15386999	15389999			15293999		15385999	15296999	15388999	15383999	15390999	15293999	15385999	15388999
chr22_2	chr22	17	0.548387			15511999	15516999	15513999	15515999	15385999	15387999	15386999	15394999	15510999	15385999	15515999	15509999	15519999	15384999	15511999	15520999				16103499
chr22_3	chr22	18	0.580645			15764999	15777999	15772999	15770999	15511999	15512999	15514999	15522999	15771999	15511999	15771999	15761999	15777999	15511999	15769999	15780999				16309499									16233499
chr22_4	chr22	27	0.870968			16240999	16175999	16170999	16239999	15770999	15779999	15770999	15776999	16294999	15767999	16342999	16155999	16220999	15762999	16451999	16166999		17467000	16360499	16585499	16450499		16324499	16194499	16232499	16203499	16223499	16202499	16606499
chr22_5	chr22	27	0.870968			16545999	16604999	16586999	16564999	16157999	16204999	16157999	16297999	16980999	16232999	16602999	16552999	16542999	16138999	16565999	16366999	17717000	17632000	16594499	16968499			16587499	16594499	16586499	16580499	16570499	16580499	16961499
chr22_6	chr22	25	0.806452	17582000		17258999	17116999	17019999	16944999	16534999	16544999	16567999	16536999	17361999	16965999	17019999		17216999		17005999			18048500	17283499	17306499	17353499	17334499	16968499	17035499	17289499		17341499	16961499	17314499
chr22_7	chr22	27	0.870968	18057000		17675999	17638999	17646999	17704999	17731999	17684999	17685999	17700999	17614999		17609999	17680999	18068999	17660999	17607999			18115000	17626499	17616499	17698499	17634499	17570499	17572499	17609499	17580499	17567499	17588499	17613499
chr22_8	chr22	25	0.806452	18257000		18174999			18128999	18059999	18053999	18249999	18286999	18255999		18252999		18221999		18083999	18293999	18261000	18259000	18065499	18060499	18052499	18031499	18087499	18057499	18073499	18074499	18052499	18057499	18043499
chr22_9	chr22	29	0.935484	18541000			18530999	18541999	18526999	18525999	18324999	18532999	18568999	18541999	18546999	18561999	18541999	18532999	18355999	18365999	18534999	18526500	18533000	18522499	18526499	18521499	18520499	18529499	18531499	18517499	18524499	18517499	18521499	18532499
chr22_10	chr22	5	0.16129	18913000																18592999			18927500		18909499									18912499
chr22_11	chr22	29	0.935484	19145000		19035999	19118999	19132999	19122999	19142999	19155999	19140999	19118999	19165999	19130999	19132999	19182999	19112999	19021999	19026999	19112999	19129500	19128500	19204499		19198499	19152499	19154499	19113499	19127499	19132499	19137499	19131499	19141499
chr22_12	chr22	4	0.129032	19282000			19240999																19294000		19257499
chr22_13	chr22	6	0.193548													19560999					19476999		19541500	19580499						19586499				19558499
chr22_14	chr22	21	0.677419	19758000		19706999	19803999	19754999			19793999			19795999	19785999	19797999	19817999		19761999	19757999	19755999		19726000		19792499		19750499	19778499	19770499		19783499	19771499	19789499	19761499
chr22_15	chr22	3	0.0967742																	19916999			19841500			19847499
chr22_16	chr22	24	0.774194			19976999	19979999	19990999	19992999	19969999	20019999	19993999	19984999	20021999	19988999	20030999	19971999	19961999			20009999	20000500	20004500	19976499	19997499	19990499		19957499		19950499	20002499	19977499		19985499
chr22_17	chr22	5	0.16129																			20063000	20063000				20094499		20062499				20041499
chr22_18	chr22	10	0.322581				20227999	20187999		20213999		20197999	20160999		20163999				20178999	20158999	20208999		20216000
chr22_19	chr22	15	0.483871			20389999			20409999					20396999		20398999	20355999	20396999		20392999			20265500	20483499	20505499			20371499	20476499		20471499	20446499		20308499
chr22_20	chr22	21	0.677419	20784000		20774999	20785999	20801999			20792999	20791999		20768999	20785999		20784999	20786999	20784999	20791999	20776999		20773500			20723499	20694499	20764499			20715499	20725499	20716499	20733499
chr22_21	chr22	9	0.290323							20847999			20817999			20812999						20860000	20856500	20862499	20851499				20854499	20852499
chr22_22	chr22	5	0.16129						20940999										20941999				20949000				20948499							20947499
chr22_23	chr22	8	0.258065				21018999	20990999			21005999	20965999								20975999	20983999	20980000	21011000
chr22_24	chr22	4	0.129032						21123999				21086999									21053000	21051500
chr22_25	chr22	24	0.774194	21260000		21306999	21327999			21320999	21315999	21334999	21267999	21308999	21341999	21319999	21319999	21295999				21262000	21256500	21296499	21311499	21301499	21293499	21292499	21309499	21299499	21296499	21304499	21309499
chr22_26	chr22	7	0.225806					21353999											21349999	21363999	21360999	21326500	21325000											21343499
chr22_27	chr22	18	0.580645					21887999					21809999	21812999				21726999		21886999	21773999		21918000	21753499	21758499	21755499	21755499	21774499	21760499	21753499	21772499	21770499	21761499	21733499
chr22_28	chr22	8	0.258065							21896999	21951999						21982999						21989500		21968499			21978499	21981499			21970499
chr22_29	chr22	18	0.580645	22021000		22060999	22052999		22013999			22018999	22030999	22009999	22004999	22024999		22024999	22007999		22030999	22003500	22014500	22019499			22019499			22009499				22016499
chr22_30	chr22	2	0.0645161										22177999										22096000
chr22_31	chr22	16	0.516129	22289000					22310999	22271999	22259999			22243999		22275999				22265999			22237000		22294499		22241499	22344499	22306499		22301499	22308499	22291499	22267499
chr22_32	chr22	11	0.354839						22408999	22597999	22500999	22356999									22308999	22399500	22306000	22373499		22449499		22453499		22428499
chr22_33	chr22	17	0.548387						22742999	22822999	22808999	22723999	22872999	22848999	22733999			22914999			22776999	22705000	22699000	22700499	22655499			22652499	22878499	22720499				22924499
chr22_34	chr22	14	0.451613	23073000						23175999	23117999	23195999	23136999				23039999			23044999			22872000	23246499	22954499	23033499	23041499			23254499			22989499
chr22_35	chr22	30	0.967742	23491000		23509999	23490999	23622999	23308999	23415999	23257999	23425999	23461999	23495999	23616999	23491999	23479999	23490999	23428999	23622999	23524999	23268500	23503500	23482499	23500499	23488499	23477499	23497499	23499499	23519499	23458499	23467499	23430499	23450499
chr22_36	chr22	8	0.258065	23857000													23691999		23753999				24060500						23853499		23857499	23883499	23856499
chr22_37	chr22	22	0.709677	24102000		24135999		24127999	24132999				24045999	24108999	24084999			24106999			24147999	24119000	24120000	24080499	24094499	24103499	24076499	24103499	24095499	24102499	24116499	24101499	24114499	24117499
chr22_38	chr22	8	0.258065				24157999			24187999	24148999	24153999							24189999	24171999		24187500	24187500
chr22_39	chr22	3	0.0967742														24239999						24246000							24271499
chr22_40	chr22	11	0.354839												24315999								24331500	24340499	24340499	24351499	24328499	24325499			24335499	24347499	24335499	24316499
chr22_41	chr22	8	0.258065	24377000								24400999	24373999	24381999		24379999						24398500	24398500						24377499
chr22_42	chr22	11	0.354839				24490999	24504999						24592999		24566999	24537999	24520999	24537999	24549999	24558999		24588000				24627499
chr22_43	chr22	13	0.419355	24623000			24727999															24658500	24658000	24634499	24639499	24650499		24633499		24628499	24620499	24622499	24619499	24633499
chr22_44	chr22	27	0.870968	24943000		24920999		24809999	24872999	24823999	24861999	24855999	24834999	24946999	24817999	24873999	24832999	24853999	24828999	24890999	24994999	24888500	24929500	24916499	24948499	24923499	24926499	24931499		24909499	24990499		24953499	24918499
chr22_45	chr22	12	0.387097											25090999	25132999			25172999			25262999		24986500	25132499		25038499		25164499	25008499	25140499		25069499	25090499
chr22_46	chr22	14	0.451613	25348000		25323999								25365999		25345999			25232999	25343999	25480999		25339500		25351499		25331499				25338499	25358499	25339499	25337499
chr22_47	chr22	31	1	25803000	25811445	25894999	25901999	25855999	25871999	25773999	25900999	25839999	25955999	25803999	25874999	25792999	25831999	25955999	25839999	25778999	25747999	25821000	25627500	25926499	25839499	25730499	25897499	25842499	25814499	25937499	25798499	25822499	25793499	25872499
chr22_48	chr22	13	0.419355				26134999	26123999		26027999				26105999		26138999				26094999	26155999	25950000	25823000	26123499		25911499			26130499			26135499
chr22_49	chr22	8	0.258065	26163000																	26367999	26145500	26150500		26161499	26097499	26178499							26158499
chr22_50	chr22	10	0.322581	26806000																	26653999		26818500			26809499	26793499		26832499	26834499	26779499	26768499		26782499
chr22_51	chr22	28	0.903226	27042000	26988445	26986999		27027999	27027999	26994999	27015999		26951999	26987999	27023999	27009999	27026999	26933999	27035999	26980999	26887999	27025000	26998500	26926499	27012499	27003499	27021499	26932499	27022499		27031499	27022499	27019499	27005499
chr22_52	chr22	6	0.193548				27042999					27064999	27160999								27104999		27054000								27137499
chr22_53	chr22	11	0.354839	27705000			27545999	27552999								27563999	27588999			27574999	27640999		27526500		27522499		27556499							27545499
chr22_54	chr22	13	0.419355				27878999	27869999									27880999			27843999	28039999		28130500	27769499	27826499			27858499	28106499	27770499		28093499		27831499
chr22_55	chr22	26	0.83871	28215000		28188999	28268999	28392999	28359999			28387999		28117999	28234999	28284999	28257999	28219999	28266999	28136999	28114999		28222500	28338499	28115499	28240499	28162499	28249499	28307499	28354499	28105499	28334499	28112499	28237499
chr22_56	chr22	12	0.387097	28413000						28411999	28431999		28422999					28506999			28418999	29160000	29160000		28343499	28395499					28950499			28393499
chr22_57	chr22	28	0.903226	29002000		29263999	29234999	29183999	29175999	29194999	29236999	29277999	29213999	29192999	29130999	29171999	29211999	28953999	29145999	29216999	28846999		29271500	29063499	29171499	29065499		29171499	29138499	29023499	29181499	29180499	29186499	29148499
chr22_58	chr22	12	0.387097	29248000			29562999			29400999					29390999			29254999	29365999			29564000	29464000				29163499				29561499	29551499	29563499
chr22_59	chr22	26	0.83871	29717000		29667999		29627999	29678999	29696999	29713999	29645999	29745999	29706999	29632999	29706999	29750999	29660999	29725999	29623999	29687999	29706500	29709000	29691499	29703499	29728499	29702499	29689499	29704499	29703499				29695499
chr22_60	chr22	7	0.225806				29849999								29894999					29837999	29888999		29984000								29807499	29810499
chr22_61	chr22	11	0.354839					30098999						30134999	30126999	30102999		29988999	30088999	30122999			30113000	29992499	30015499					29957499
chr22_62	chr22	21	0.677419	30217000		30174999	30200999		30156999	30139999			30169999				30139999				30146999	30175000	30175500	30239499	30219499	30205499	30198499	30204499	30233499	30214499	30234499	30219499	30228499	30197499
chr22_63	chr22	4	0.129032																30351999	30322999		30258000	30260500
chr22_64	chr22	6	0.193548	30447000							30418999							30508999			30483999	30474500	30473500
chr22_65	chr22	11	0.354839	30641000			30564999										30634999		30631999				30612000		30584499		30615499	30611499				30603499	30599499	30607499
chr22_66	chr22	9	0.290323			30730999		30683999	30708999		30688999	30727999			30725999						30701999		30671500								30708499
chr22_67	chr22	12	0.387097							30828999			30737999	30786999		30746999				30769999		30772500	30787500	30758499	30734499	30759499			30758499	30780499
chr22_68	chr22	5	0.16129								30954999							30851999	30916999		30954999		30831000
chr22_69	chr22	12	0.387097	31041000		31030999	30996999						31017999			31039999		31080999					31176500		31098499			31057499			31072499		31063499	31051499
chr22_70	chr22	3	0.0967742											31215999							31271999		31314000
chr22_71	chr22	1	0.0322581																				31413500
chr22_72	chr22	13	0.419355	31507000															31508999				31450500	31467499	31478499	31483499	31479499	31479499	31478499		31452499	31481499	31458499	31485499
chr22_73	chr22	8	0.258065				31518999	31563999					31514999			31547999		31513999		31518999	31534999		31509000
chr22_74	chr22	6	0.193548											31670999	31685999							31695000	31546500							31620499		31668499
chr22_75	chr22	22	0.709677	31739000		31754999	31793999	31730999	31735999	31701999	31797999	31765999	31766999			31707999	31696999			31727999		31761000	31762000	31723499	31771499	31757499	31776499	31759499			31746499		31751499	31763499
chr22_76	chr22	5	0.16129												31970999			31860999	31908999				31889500						31973499
chr22_77	chr22	19	0.612903			32028999			32087999	32133999	32015999	31994999	32017999	32027999		32041999	32002999			32034999	32042999	32067500	32067500	32067499	32089499		32092499	32087499		32072499				32062499
chr22_78	chr22	23	0.741935	32359000		32290999	32279999	32304999	32274999			32322999	32326999	32306999	32310999	32313999	32262999	32297999			32329999		32147500	32350499		32353499	32349499	32353499	32342499		32349499	32341499	32341499	32349499
chr22_79	chr22	12	0.387097	32943000							32369999								32361999	32345999	32557999	32323000	32323500		32363499	32864499		33024499	32936499	32357499
chr22_80	chr22	25	0.806452	33169000		32879999	33146999	33071999			33165999			32957999	33035999	33417999	33098999	33245999	32956999	33087999	32966999	32841500	32679500	32878499	32925499		33094499	33133499	33302499	32882499	32945499	32957499	32961499	33132499
chr22_81	chr22	25	0.806452	33661000		33489999			33602999	33586999	33550999	33617999	33620999		33676999	33715999		34082999		33315999	33382999	33647500	32952000	33530499	33470499	33491499	33577499	33658499	33680499	33646499	33357499	33310499	33367499	33659499
chr22_82	chr22	30	0.967742	34325000	34316445	34341999	34361999	34368999	34309999	34332999	33718999	34340999	34172999	34258999	34310999	34339999	34376999	34434999	34361999	34369999		34325000	33397500	34381499	34338499	34407499	34349499	34330499	34338499	33964499	34373499	34378499	34366499	34346499
chr22_83	chr22	16	0.516129	34520000			34675999	34678999			34348999					34641999	34818999	34716999	34790999	34818999	34344999	34641500	34641500		34820499					34336499	35087499		35079499
chr22_84	chr22	13	0.419355	35474000			34986999	35687999	35555999	35626999						35005999					35565999	35517000	35772000	35480499			35415499		35635499			35109499
chr22_85	chr22	29	0.935484	35760000	35649445	35767999	35880999	35877999		35830999	35752999	35831999	35781999	35823999	35837999	35776999		35674999	35878999	35795999	35858999	35776000	36014500	35724499	35729499	35720499	35759499	35732499	35760499	35752499	35757499	35760499	35756499	35717499
chr22_86	chr22	16	0.516129	36107000		36085999	36048999	36061999									36059999			36024999		36036000	36126500	36100499	36042499	36110499	36028499	36063499		36108499			36106499	36028499
chr22_87	chr22	15	0.483871			36460999								36458999				36544999		36430999	36291999		36446500	36511499	36442499		36584499	36445499	36440499		36455499	36447499	36471499	36468499
chr22_88	chr22	10	0.322581				36686999			36641999	36684999	36707999	36692999		36698999				36693999	36709999	36707999		36793000
chr22_89	chr22	25	0.806452	36833000		36841999		36874999	36826999	36884999	36857999			36818999		36847999	36860999	36838999	36873999	36911999		36824000	36842000	36867499	36846499	36855499	36859499	36876499	36889499	36876499	36844499	36842499	36842499	36888499
chr22_90	chr22	13	0.419355	37420000		37477999				37398999	37164999		37430999		37491999				37529999			37295500	37638500		37475499						37325499	37320499	37323499
chr22_91	chr22	23	0.741935	37593000			37698999		37626999	37609999	37541999	37550999	37704999			37605999		37596999		37636999		37662000	37737500	37624499	37622499	37639499	37698499	37665499	37623499	37621499	37661499	37658499	37660499	37667499
chr22_92	chr22	4	0.129032														37752999		37814999		37773999		37829500
chr22_93	chr22	4	0.129032	37922000						37875999													37933000											37922499
chr22_94	chr22	16	0.516129				37971999						37947999	37998999			37991999	37959999			38007999	38077500	38040500	38041499	37973499		37974499	37949499	37972499		37990499	37977499	37983499
chr22_95	chr22	10	0.322581					38157999	38115999		38140999				38149999	38107999			38063999	38118999			38131500			38142499	38134499
chr22_96	chr22	15	0.483871			38297999				38205999		38214999		38261999			38187999	38272999					38188500		38203499			38230499	38278499	38193499	38286499	38212499	38200499	38202499
chr22_97	chr22	6	0.193548				38325999						38375999						38354999		38388999	38298500	38297000
chr22_98	chr22	4	0.129032					38441999							38466999					38436999			38496000
chr22_99	chr22	17	0.548387				38601999			38542999	38630999	38599999	38524999		38611999		38626999		38592999		38604999	38590000	38586000	38629499					38622499		38595499	38584499	38588499	38599499
chr22_100	chr22	6	0.193548						38632999					38665999		38638999							38670000					38671499		38634499
chr22_101	chr22	4	0.129032			38740999																38725000	38730500		38708499
chr22_102	chr22	9	0.290323				38817999			38830999			38858999							38815999	38817999		38802000			38828499	38783499							38801499
chr22_103	chr22	8	0.258065					38893999							38925999			38972999					38909000						38896499		38949499	38948499	38942499
chr22_104	chr22	7	0.225806											39089999	39120999	39108999							38965000	39016499	39126499			39108499
chr22_105	chr22	10	0.322581							39199999	39262999	39193999							39162999	39232999	39169999		39155000				39198499		39139499					39179499
chr22_106	chr22	10	0.322581							39441999			39277999									39451000	39245500	39458499		39445499				39454499	39441499	39449499	39449499
chr22_107	chr22	11	0.354839			39570999		39656999	39481999			39590999	39636999	39637999		39624999						39502000	39586000		39638499									39659499
chr22_108	chr22	21	0.677419			39772999	39669999			39756999	39678999	39753999	39831999		39726999		39708999	39831999	39768999	39813999	39713999	39838000	39673000			39842499	39816499	39673499	39751499		39809499	39829499	39809499
chr22_109	chr22	10	0.322581	39877000																	40069999	39894500	39890000	39870499	39900499			39886499	39881499	39874499				39903499
chr22_110	chr22	16	0.516129	40374000					40346999	40346999	40390999			40411999						40383999	40384999	40282000	40386000		40403499				40394499	40346499	40394499	40398499	40402499	40394499
chr22_111	chr22	11	0.354839				40591999	40523999	40532999			40438999	40452999					40514999	40475999				40445500	40451499		40431499		40479499
chr22_112	chr22	11	0.354839			40846999					40715999	40806999						40826999	40917999	40943999	40785999	40738000	40558000						40734499	40734499
chr22_113	chr22	30	0.967742	41058000		41103999	40997999	41102999	41043999	41037999	41023999	41070999	41172999	41005999	41111999	41051999	41075999	41098999	41223999	41198999	41049999	41041000	41043500	41042499	41041499	41042499	41033499	41040499	41042499	41040499	41050499	41055499	41048499	41050499
chr22_114	chr22	11	0.354839							41507999	41237999		41403999	41295999					41438999	41471999	41371999		41590500	41382499	41367499	41395499
chr22_115	chr22	8	0.258065	41634000		41616999	41560999	41567999		41605999				41663999	41648999								41631500
chr22_116	chr22	20	0.645161								41723999	41694999	41711999			41725999	41720999	41696999	41716999		41704999	41690500	41692000		41716499	41717499	41710499	41720499	41707499	41719499	41708499	41707499	41722499	41694499
chr22_117	chr22	3	0.0967742						41735999														41767000	41729499
chr22_118	chr22	6	0.193548	41806000						41880999												41802500	41807500				41860499						41883499
chr22_119	chr22	17	0.548387	41960000		41903999		41974999				41960999		41900999	41975999	41894999		41965999	41930999	41946999		41950500	41954000		41904499			41955499	41961499		41897499			41946499
chr22_120	chr22	8	0.258065				42041999		42190999	42168999			42117999									42130000	42180000		42057499	42149499
chr22_121	chr22	19	0.612903	42331000		42338999	42314999					42240999		42283999		42315999		42351999		42285999	42362999		42310000	42319499	42344499	42362499	42343499	42366499	42319499	42351499		42380499		42346499
chr22_122	chr22	7	0.225806						42412999		42418999		42458999								42457999		42467500								42391499		42397499
chr22_123	chr22	17	0.548387	42723000							42810999	42632999	42714999	42774999	42831999					42794999	42785999		42746500	42684499	42750499	42784499	42820499			42715499	42822499		42827499	42814499
chr22_124	chr22	13	0.419355	42931000		42952999	42874999		42916999			42834999						42931999	42839999			42932500	42936500	42935499		42905499			42942499			42880499
chr22_125	chr22	22	0.709677					43079999	43043999	42989999	43139999	43109999	43066999	43115999	43105999	42995999	43117999				43070999	43056000	43056500	43142499	43113499		43115499	43086499		43122499	43045499	43082499	43077499	43111499
chr22_126	chr22	9	0.290323				43257999	43314999				43259999	43296999						43249999	43189999	43224999		43146500			43147499
chr22_127	chr22	6	0.193548			43406999					43463999						43445999	43460999				43419500	43422000
chr22_128	chr22	24	0.774194	43511000			43548999	43545999	43502999	43513999		43540999	43580999	43501999	43501999	43522999			43593999	43554999			43505500	43534499	43504499	43607499	43493499	43528499	43574499	43549499	43548499	43538499	43520499	43540499
chr22_129	chr22	4	0.129032		43761501															43894999	43616999		43543500
chr22_130	chr22	31	1	44328000	44280098	44292999	44321999	44312999	44350999	44347999	44367999	44313999	44313999	44345999	44299999	44363999	44319999	44366999	44330999	44309999	44185999	44411000	44299500	44350499	44296499	44415499	44305499	44297499	44343499	44364499	44302499	44308499	44288499	44286499
chr22_131	chr22	15	0.483871				44656999	44673999	44650999	44577999	44616999	44652999	44596999								44565999	44597500	44597500	44615499						44561499	44625499	44621499	44622499
chr22_132	chr22	9	0.290323											44771999			44749999			44748999	44870999		44741500		44753499		44726499	44751499						44826499
chr22_133	chr22	21	0.677419	45101000	45057462		45049999	45073999	45091999	45085999		45072999		45096999		45054999	45078999	45079999				45062000	45078500	45105499	45093499			45051499	45065499	45090499	45055499	45053499	45056499
chr22_134	chr22	6	0.193548			45133999									45140999			45322999	45208999	45120999			45154500
chr22_135	chr22	9	0.290323		45404462	45319999															45338999		45508000		45516499	45526499	45543499	45538499						45522499
chr22_136	chr22	15	0.483871						45650999	45644999		45655999		45639999		45646999		45642999	45616999	45636999	45607999		45645000	45654499		45641499			45641499	45643499		45659499
chr22_137	chr22	7	0.225806	45669000							45753999		45723999									45671000	45692500								45674499		45677499
chr22_138	chr22	4	0.129032				45795999								45863999				45829999				45868000
chr22_139	chr22	26	0.83871	46026000		46035999	46001999	45973999	46086999	46053999				45976999	46019999	46059999	45953999	46007999		45962999	45951999	46050000	46016500	46051499	45997499	46046499	45996499	45964499	46052499	46055499	46029499	46020499	46023499	46021499
chr22_140	chr22	6	0.193548				46259999	46276999											46318999	46311999	46353999		46290500
chr22_141	chr22	17	0.548387	46391000										46414999		46444999	46473999					46433000	46413500	46433499	46386499	46408499	46403499	46413499	46429499	46442499	46427499	46432499	46437499	46380499
chr22_142	chr22	15	0.483871			46528999	46557999	46528999	46524999	46485999		46537999	46528999	46593999	46552999				46530999	46482999	46492999	46538000	46530000						46596499
chr22_143	chr22	6	0.193548								46655999							46698999	46840999		46766999	46657000	46656500
chr22_144	chr22	20	0.645161			46914999			46982999			47051999	46944999		47022999			47011999	47064999	46848999	47022999	46956000	46951000	47000499	46956499	46937499		47029499	47037499	47011499	46989499		47013499	46976499
chr22_145	chr22	24	0.774194	47155000			47157999	47080999	47150999	47123999	47098999		47181999	47138999		47106999	47084999			47138999		47147000	47147500	47165499	47184499	47153499	47173499	47153499	47173499	47155499	47156499	47171499	47172499	47141499
chr22_146	chr22	3	0.0967742	47618000																			47596000						47607499
chr22_147	chr22	10	0.322581				47644999													47640999			47686000		47678499		47711499	47693499			47653499	47678499	47650499	47687499
chr22_148	chr22	8	0.258065															47887999		47988999			48004000		47980499		48010499					48012499	48004499	48005499
chr22_149	chr22	7	0.225806			48097999	48197999															48047500	48047000			48080499			48026499		48024499
chr22_150	chr22	24	0.774194	48643000					48468999	48504999	48474999	48491999	48479999	48529999			48689999	48499999	48538999	48413999		48370500	48353000	48477499	48335499	48452499	48479499	48302499	48462499	48481499	48465499	48468499	48467499	48457499
chr22_151	chr22	26	0.83871		48886480	48769999	48954999	48950999		48941999	48961999	48893999		48964999	49005999	48966999	48966999	48948999	48846999	48892999	48709999	48499500	48785500		48892499	48860499	48875499	48904499	48912499		48921499	48923499	48923499	48855499
chr22_152	chr22	14	0.451613			49260999	49306999	49297999	49357999					49438999	49224999	49362999	49363999	49436999	49430999	49319999	48985999		49160500											49248499
chr22_153	chr22	12	0.387097															49713999		49515999			50157500	49744499		49743499	49715499		49739499	49745499	49735499	49729499	49723499	49846499
chr22_154	chr22	16	0.516129	50191000	50243138										50251999							50239500	50235500	50105499	50141499	50103499	49825499	50241499	50107499	50082499	50252499	50261499	50243499	50248499
chr22_155	chr22	23	0.741935			50262999	50265999	50405999	50427999	50337999	50283999	50305999		50357999		50331999	50368999	50263999	50391999	50316999	50356999	50344000	50335000	50276499	50348499		50243499		50257499	50257499	50456499		50457499
chr22_156	chr22	26	0.83871	50723000			50623999	50656999		50636999	50662999	50661999	50628999	50676999	50620999	50649999	50638999	50663999	50631999	50701999	50673999	50758000	50757500	50724499	50769499	50677499		50736499	50719499	50719499	50771499	50770499		50736499
chr22_157	chr22	17	0.548387			50916999	50908999	50916999	50911999	50929999	50928999	50923999	50944999	50948999	50944999	50933999	50912999		50942999	50928999	50919999	50923000	50924500
chr22_158	chr22	12	0.387097	50972000																		50993000	50991500	51017499		51022499	50989499	50972499	50976499		51002499	51001499	51023499	50980499
chr22_159	chr22	6	0.193548							51068999		51072999						51071999					51056500		51036499					51030499
chr22_160	chr22	8	0.258065								51078999		51077999		51086999	51098999			51082999	51092999	51103999		51110000
chr22_161	chr22	1	0.0322581																				51185500
